# Evolution of crop phenotypic spaces through domestication

**DOI:** 10.1101/2025.10.11.681794

**Authors:** Arthur Wojcik, Harry Belcram, Agnès Rousselet, Manon Bouët, Marie Brault, Pierre Serin, Augustin Desprez, Renaud Rincent, Andreas Peil, Karine Henry, Cécile Marchal, Thierry Lacombe, Sylvain Glémin, Karine Alix, Pierre R. Gérard, Domenica Manicacci, Yves Vigouroux, Catherine Dogimont, Maud I. Tenaillon

**Affiliations:** Université Paris-Saclay, INRAE, CNRS, AgroParisTech, GQE - Le Moulon, EMR 9005, 91190, Gif-sur-Yvette, France; INRAE Avignon, GAFL - Génétique et Amélioration des Fruits et Légumes, 84143, Montfavet, France; Université de Montpellier, IRD, CIRAD, DIADE, 34394, Montpellier, France; Université Paris-Saclay, INRAE, AgroParisTech, GQE - Le Moulon, 91190, Gif-sur-Yvette, France; Julius Kühn-Institut, 01326, Pillnitz, Germany; Florimond-Desprez, Cappelle-en-Pévèle, 59242, France; Grapevine Biological Resources Center, INRAE, Université de Montpellier, Unité Expérimentale Domaine de Vassal, 34340, Marseillan, France; Université Montpellier, CIRAD, INRAE, Institut Agro, AGAP Institut, 34398, Montpellier, France; Université de Rennes, CNRS, ECOBIO, 35000, Rennes, France; Department of Ecology and Genetics, Evolutionary Biology Centre, Uppsala University, 75236, Uppsala, Sweden

**Keywords:** Domestication index, Divergent selection, Phenotypic convergence, Life-history traits, Near infrared spectra, Trait correlations

## Abstract

- We used domestication as an *in vivo* replicated experiment to investigate how divergent selection has shaped the evolution of multivariate phenotypic spaces.
- We measured 11 to 57 qualitative and quantitative traits in 13 species, either unique or shared between species, and established a framework for cross-species comparisons.
- Our results revealed significant convergence that translated into a cross-species domestication syndrome. Most species exhibited a reduction of the multivariate phenotypic space during domestication. We brought evidence that Near Infrared spectra measured on leaves reflect phenotypic evolution unrelated with domestication, enabling its use as a control for sampling effects across species. Building on this, we developed a multivariate Phenotypic Divergence Index (mPDI) to rank species by the extent of phenotypic divergence under domestication. We found a high disjunction of wild and domestic phenotypic spaces in all species. Neither the mPDI nor the relative size of wild versus domestic multivariate phenotypic spaces was influenced by the domestication timing or mating system. Lastly, we observed a progressive decoupling of trait correlations with increasing time since domestication.
- In addition to introducing a new index that can be applied for cross-species comparisons, our study uncovers recurring patterns shared among species, pointing to general principles underlying plant domestication.

## Supplementary Tables for "Evolution of crop phenotypic spaces through domestication"

### Sheet: Table S1
Table S1: Description of the 13 pairs of species with estimate of the domestication timing, domestication center used in this study, mating system and life cycle.
Crop (wild) common name	Wild form Latin name	Domestic form Latin name	Botanical family	Time since domestication in YBP (Generations) - Reference	Domestication center (Reference)	Crop mating system (Wild when it differs)	Life cycle (Wild when it differs)
African rice	Oryza barthii	Oryza glaberrima	Poaceae	3200 (3200) - Murray, 2004	Inner Niger Delta (Murray, 2004)	Autogamous hermaphrodite	Annual
Apple	Malus sieversii	Malus domestica	Rosaceae	5000 (800) - Fietta et al., 2014	Tian Shan Mountains, Central Asia (Vavilov, 1926)	Allogamous hermaphrodite	Perennial
Cabbage	Brassica oleracea	Brassica oleracea var. oleracea	Brassicaceae	3500 (1750) - Mabry et al., 2021	Eastern Medditerranean Europe (Mabry et al., 2021)	Allogamous hermaphrodite	Biennial
Common bean	Phaseolus vulgaris	Phaseolus vulgaris	Fabaceae	8000 (8000) - Kaplan, 1981	Mexico (Kaplan, 1981)	Autogamous hermaphrodite	Annual
Eggplant	Solanum melongena	Solanum melongena	Solanaceae	2000 (2000) - Bhishagratna, 1911	South-East Asia (Vavilov, 1951)	Allogamous andromonoecious	Annual
Einkorn wheat	Triticum monococcum	Triticum monococcum	Poaceae	9500 (9500) - Zohary and Hopf, 2000	Karacadag moutains, South-East Turkey (Zohary and Hopf, 2000)	Autogamous hermaphrodite	Annual
Foxtail millet	Setaria viridis	Setaria italica	Poaceae	9000 (9000) - Zhao, 2014	Yellow River, North China (Zhao, 2014)	Autogamous hermaphrodite	Annual
Grapevine	Vitis vinifera ssp. sylvestris	Vitis vinifera ssp. vinifera	Vitaceae	8000 (1350) - McGovern et al., 2017	South Caucasus (McGovern et al., 2017)	Allogamous hermaphrodite (Allogamous dioecious)	Perennial
Maize (teosinte)	Zea mays ssp. parviglumis	Zea mays ssp. mays	Poaceae	9000 (9000) - Piperno et Flannnery, 2001; Smith 1998	Balsas River basin, South-West Mexico (Piperno et Flannnery, 2001)	Allogamous monoecious	Annual
Melon	Cucumis melo var. agrestis	Cucumis melo var. Tibish	Cucurbitaceae	3700 (3700) - van Zeist and de Roller, 1993	Sudan (van Zeist and de Roller, 1993)	Allogamous andromonoecious (Allogamous monoecious)	Annual
Pearl millet	Pennisetum glaucum monodii	Pennisetum glaucum	Poaceae	4500 (4500) - Manning et al., 2011	Western Sahara (Manning et al., 2011)	Allogamous hermaphrodite	Annual
Sugar beet	Beta vulgaris ssp. maritima	Beta vulgaris ssp. vulgaris	Chenopodiaceae	2000 (2000) - de Bock, 1986	Mediterranean Europe (de Bock, 1986)	Allogamous hermaphrodite	Biennial (Annual)
Tomato	Solanum pimpinellifolium	Solanum lycopersicum	Solanaceae	7000 (7000) - Razifard et al., 2020	South America (Razifard et al., 2020)	Autogamous hermaphrodite	Annual

### Sheet: Table S2
Table S2: Passport data of sampled accessions.
Common name	Wild/Domestic	Code Name	Name of the landrace/cultivar	Latitude	Longitude	Altitude (m)	Locality	Accession ID	Seed provider
African rice	Domestic	OrD1		6.99	-9.26		Liberia	IITA TOG: 5747	IRD, Montpellier, France
African rice	Domestic	OrD2		9.46	-6.36		Ivory Coast	IITA TOG: 7206; IRRI IRGC: 103490	IRD, Montpellier, France
African rice	Domestic	OrD3		13.42	-15.41		Gambie	IITA TOG: 8527	IRD, Montpellier, France
African rice	Domestic	OrD4		10.26	13.26		Nigeria	IITA TOG: 7993	IRD, Montpellier, France
African rice	Domestic	OrD5		13.03	5.22		Nigeria	IITA TOG: 5400; IRRI IRGC: 96741	IRD, Montpellier, France
African rice	Domestic	OrD6		10.65	-5.16		Burkina Faso	IITA TOG: 7456	IRD, Montpellier, France
African rice	Domestic	OrD7		12.60	-16.33		Senegal	IITA TOG: 71677168; IRRI IRGC: 103459	IRD, Montpellier, France
African rice	Domestic	OrD8		10.29	-14.08		Guinea	IITA TOG: 14610; IRRI IRGC: 105028	IRD, Montpellier, France
African rice	Domestic	OrD9		13.00	-7.11		Mali	IITA TOG: 5815; IRRI IRGC: 86785	IRD, Montpellier, France
African rice	Domestic	OrD10		13.53	-16.41		Senegal	IITA TOG: 71727173; IRRI IRGC: 105021115592	IRD, Montpellier, France
African rice	Domestic	OrD11		7.28	0.58		Ghana	IITA TOG: 7402; IRRI IRGC: 86826	IRD, Montpellier, France
African rice	Domestic	OrD12		13.03	5.22		Nigeria	IITA TOG: 5439	IRD, Montpellier, France
African rice	Domestic	OrD13		10.78	-0.85		Ghana	IITA TOG: 5591	IRD, Montpellier, France
African rice	Domestic	OrD14		13.02	5.22		Nigeria	IITA TOG: 5314	IRD, Montpellier, France
African rice	Domestic	OrD15		6.45	-9.42		Liberia	IRRI IRGC: 86785	IRD, Montpellier, France
African rice	Domestic	OrD16		8.28	-10.57		Sierra Leone	IITA TOG: 7420	IRD, Montpellier, France
African rice	Domestic	OrD17					Mali	IITA TOG: RAM 137	IRD, Montpellier, France
African rice	Domestic	OrD18		12.66	-8.00		Mali	IITA TOG: 7213; IRRI IRGC: 103538	IRD, Montpellier, France
African rice	Domestic	OrD19		10.75	-11.11		Guinea	IITA TOG: 14359; IRRI IRGC: 105021115592	IRD, Montpellier, France
African rice	Domestic	OrD20		14.54	-4.13		Mali	IITA TOG: 7124; IRRI IRGC: 103523	IRD, Montpellier, France
African rice	Wild	OrW1		15.73	-4.76		Mali	ORSTOM ID: OR09548	IRD, Montpellier, France
African rice	Wild	OrW2		14.76	-4.21		Mali	ORSTOM ID: OR09551	IRD, Montpellier, France
African rice	Wild	OrW3					Mali	ORSTOM ID: OR09601	IRD, Montpellier, France
African rice	Wild	OrW4					Mali	ORSTOM ID: OR09601	IRD, Montpellier, France
African rice	Wild	OrW5					Mali	ORSTOM ID: OR09611	IRD, Montpellier, France
African rice	Wild	OrW6					Mali	ORSTOM ID: OR09612	IRD, Montpellier, France
African rice	Wild	OrW7					Mali	ORSTOM ID: OR09615	IRD, Montpellier, France
African rice	Wild	OrW8		9.91	15.16		Lake Chad	ORSTOM ID: OR09627	IRD, Montpellier, France
African rice	Wild	OrW9		10.08	15.5		Lake Chad	ORSTOM ID: OR09631	IRD, Montpellier, France
African rice	Wild	OrW10		15.80	-4.73		Mali	ORSTOM ID: OR09544; IRRI IRGC: 103534	IRD, Montpellier, France
African rice	Wild	OrW11		10.00	15.66		Lake Chad	IRRI IRGC: 104069	IRD, Montpellier, France
African rice	Wild	OrW12		13.25	18.33		Nigeria	IRRI IRGC: 104076	IRD, Montpellier, France
African rice	Wild	OrW13		10.00	15.66		Lake Chad	ORSTOM ID: 0R09630 ; IRRI IRGC: 104104	IRD, Montpellier, France
African rice	Wild	OrW14		11.33	14.58		Cameroon	ORSTOM ID: 0R09384 ; IRRI IRGC: 104136	IRD, Montpellier, France
African rice	Wild	OrW15		10.46	14.66		Cameroon	IRRI IRGC: 104141	IRD, Montpellier, France
African rice	Wild	OrW16		8.38	14.51		Cameroon	IRRI IRGC: 10413	IRD, Montpellier, France
African rice	Wild	OrW17		13.67	-6.06		Mali	ORSTOM ID: OR09542; IRRI IRGC: 104284	IRD, Montpellier, France
African rice	Wild	OrW18		12.15	14.08		Nigeria	IRRI IRGC: 105609	IRD, Montpellier, France
African rice	Wild	OrW20					Nigeria	IRRI IRGC: 104061	IRD, Montpellier, France
Apple	Domestic	ApD01	James Grieves				Edingburgh, Scottland, United Kingdom	APF0300	Julius-Kuehn-Institut, Dresden, Germany
Apple	Domestic	ApD02	Dülmener Rosenapfel				Dülmen, Westfalen, Germany	APF0159	Julius-Kuehn-Institut, Dresden, Germany
Apple	Domestic	ApD03	Alkmene				Germany	APF0009	Julius-Kuehn-Institut, Dresden, Germany
Apple	Domestic	ApD04	Piglos				Dresden-Pillnitz, Sachsen, Germany	APF0512	Julius-Kuehn-Institut, Dresden, Germany
Apple	Domestic	ApD05	Pinova				Dresden-Pillnitz, Sachsen, Germany	APF1635	Julius-Kuehn-Institut, Dresden, Germany
Apple	Domestic	ApD06	Antonovka				Kursk or Lituania, Russian Federation	APF0022	Julius-Kuehn-Institut, Dresden, Germany
Apple	Domestic	ApD07	Api Noir				France	APF1320	Julius-Kuehn-Institut, Dresden, Germany
Apple	Domestic	ApD08	Arlet				Wädenswil, Switzerland	APF0028	Julius-Kuehn-Institut, Dresden, Germany
Apple	Domestic	ApD09	Ernst Bosch				Grevenbroich, Rheinland, Germany	APF0410	Julius-Kuehn-Institut, Dresden, Germany
Apple	Domestic	ApD10	Freyberg				Greytown, Wairarapa, New Zealand	APF0198	Julius-Kuehn-Institut, Dresden, Germany
Apple	Domestic	ApD11	Grenadier				United Kingdom	APF0256	Julius-Kuehn-Institut, Dresden, Germany
Apple	Domestic	ApD12	Grimes Golden				West Virginia, United States	APF0258	Julius-Kuehn-Institut, Dresden, Germany
Apple	Domestic	ApD13	Karin Schneider				Denmark	APF0350	Julius-Kuehn-Institut, Dresden, Germany
Apple	Domestic	ApD14	Rome Beauty				Lawrence County, Ohio, United States	APF0583	Julius-Kuehn-Institut, Dresden, Germany
Apple	Domestic	ApD15	Tuscan				Maidstone, Kent, United Kingdom	APF0687	Julius-Kuehn-Institut, Dresden, Germany
Apple	Domestic	ApD16	Esopus Spitzenburg				Ulster County, New York, New York	APF1217	Julius-Kuehn-Institut, Dresden, Germany
Apple	Domestic	ApD17	Benoni				Dedham, Massachusetts, United States	APF1311	Julius-Kuehn-Institut, Dresden, Germany
Apple	Domestic	ApD18	Brownlee's Russet				Hemel Hempstead, United Kingdom	APF1314	Julius-Kuehn-Institut, Dresden, Germany
Apple	Domestic	ApD19	Edward VII				Worcester, United Kingdom	APF1309	Julius-Kuehn-Institut, Dresden, Germany
Apple	Domestic	ApD20	Zigeunerin				Netherlands	APF1499	Julius-Kuehn-Institut, Dresden, Germany
Apple	Wild	ApW01						MAL0945	Julius-Kuehn-Institut, Dresden, Germany
Apple	Wild	ApW02						MAL0946	Julius-Kuehn-Institut, Dresden, Germany
Apple	Wild	ApW03						MAL0951	Julius-Kuehn-Institut, Dresden, Germany
Apple	Wild	ApW04						MAL0729	Julius-Kuehn-Institut, Dresden, Germany
Apple	Wild	ApW05						MAL0970	Julius-Kuehn-Institut, Dresden, Germany
Apple	Wild	ApW07						MAL1145	Julius-Kuehn-Institut, Dresden, Germany
Apple	Wild	ApW08						MAL1029	Julius-Kuehn-Institut, Dresden, Germany
Apple	Wild	ApW09						MAL1032	Julius-Kuehn-Institut, Dresden, Germany
Apple	Wild	ApW10						MAL1045	Julius-Kuehn-Institut, Dresden, Germany
Apple	Wild	ApW11						MAL1049	Julius-Kuehn-Institut, Dresden, Germany
Apple	Wild	ApW12						MAL1050	Julius-Kuehn-Institut, Dresden, Germany
Apple	Wild	ApW13						MAL1055	Julius-Kuehn-Institut, Dresden, Germany
Apple	Wild	ApW14						MAL1060	Julius-Kuehn-Institut, Dresden, Germany
Apple	Wild	ApW15						MAL1065	Julius-Kuehn-Institut, Dresden, Germany
Apple	Wild	ApW16						MAL1068	Julius-Kuehn-Institut, Dresden, Germany
Apple	Wild	ApW17						MAL1088	Julius-Kuehn-Institut, Dresden, Germany
Apple	Wild	ApW18						MAL1096	Julius-Kuehn-Institut, Dresden, Germany
Apple	Wild	ApW19						MAL1105	Julius-Kuehn-Institut, Dresden, Germany
Apple	Wild	ApW20						MAL1119	Julius-Kuehn-Institut, Dresden, Germany
Common bean	Wild	BeW1		20.83	-105.35	1400	Mascota, Jalisco, Mexico	G9989	International Center for Tropical Agriculture (CIAT)
Common bean	Wild	BeW2		20.13	-101.43	2040	Morelia, Michoacan, Mexico	G11050	International Center for Tropical Agriculture (CIAT)
Common bean	Wild	BeW3		16.07	-97.13	1250	Sola De Vega, Oaxaca, Mexico	G24378	International Center for Tropical Agriculture (CIAT)
Common bean	Wild	BeW4		16.63	-96.85	1780	San Jose, Oaxaca, Mexico	G24572	International Center for Tropical Agriculture (CIAT)
Common bean	Wild	BeW5		19.00	-99.41	1981	Huitzilac, Morelos, Mexico	PI325678	USDA National Plant Germplasm System
Common bean	Wild	BeW6		21.10	-102.63	2000	Nayarit, Mexico	PI417770	USDA National Plant Germplasm System
Common bean	Wild	BeW7		19.00	-104.00	1183	Colima, Mexico	M9	Roberto Papa (UNIVPM) and Paul Gepts (UCDAVIS)
Common bean	Wild	BeW8		19.00	-104.00	971	Colima, Mexico	M3	Roberto Papa (UNIVPM) and Paul Gepts (UCDAVIS)
Common bean	Wild	BeW10		20.00	-104.00	944	Jalisco, Mexico	M25	Roberto Papa (UNIVPM) and Paul Gepts (UCDAVIS)
Common bean	Wild	BeW11		20.00	-104.00	1842	Colima, Mexico	45	Roberto Papa (UNIVPM) and Paul Gepts (UCDAVIS)
Common bean	Wild	BeW12		20.00	-104.00	1835	Colima, Mexico	47	Roberto Papa (UNIVPM) and Paul Gepts (UCDAVIS)
Common bean	Wild	BeW14		21.00	-105.00	1104	Colima, Mexico	84	Roberto Papa (UNIVPM) and Paul Gepts (UCDAVIS)
Common bean	Wild	BeW15		21.00	-105.00	1554	Colima, Mexico	134	Roberto Papa (UNIVPM) and Paul Gepts (UCDAVIS)
Common bean	Wild	BeW16		21.00	-105.00	1554	Colima, Mexico	137	Roberto Papa (UNIVPM) and Paul Gepts (UCDAVIS)
Common bean	Wild	BeW17		20.00	-104.00	1848	Jalisco, Mexico	43A	Roberto Papa (UNIVPM) and Paul Gepts (UCDAVIS)
Common bean	Wild	BeW18		20.00	-104.00	1854	Jalisco, Mexico	46A	Roberto Papa (UNIVPM) and Paul Gepts (UCDAVIS)
Common bean	Wild	BeW19		20.00	-104.00	1165	Jalisco, Mexico	M23	Roberto Papa (UNIVPM) and Paul Gepts (UCDAVIS)
Common bean	Wild	BeW20		20.00	-104.00	1334	Jalisco, Mexico	M33	Roberto Papa (UNIVPM) and Paul Gepts (UCDAVIS)
Common bean	Domestic	BeD1	Cuarenteno	20.26	-99.75	2230	Zacapu, Michoacan, Mexico	PI156835	USDA National Plant Germplasm System
Common bean	Domestic	BeD2	Callacatlan Frijol	17.68	-97.35		Etla, Oaxaca, Mexico	PI165435	USDA National Plant Germplasm System
Common bean	Domestic	BeD3	Vallo delgado	19.08	-98.30	2430	Puebla, Puebla, Mexico	PI165440	USDA National Plant Germplasm System
Common bean	Domestic	BeD4	Frijol Criollo	19.46	-97.55	1330	Cordoba, Veracruz, Mexico	PI196927	USDA National Plant Germplasm System
Common bean	Domestic	BeD5		20.30	-98.08	1000	Huauchinango, Puebla, Mexico	PI201349	USDA National Plant Germplasm System
Common bean	Domestic	BeD6		20.68	-104.10		Villa Corona, Jalisco, Mexico	PI281981	USDA National Plant Germplasm System
Common bean	Domestic	BeD7	Bayo	19.85	-102.00	2138	Michoacan, Mexico	PI313469	USDA National Plant Germplasm System
Common bean	Domestic	BeD8	Bayo gordo	21.58	-101.25	1852	San Miguel Allende, Guanajuato, Mexico	PI313755	USDA National Plant Germplasm System
Common bean	Domestic	BeD9					Veracruz, Mexico	PI416407	USDA National Plant Germplasm System
Common bean	Domestic	BeD10	Rosa de Castillo				Mexico	PI309755	USDA National Plant Germplasm System
Common bean	Domestic	BeD11	Bayos Palos	-33.75	-71.10	660	Metropolitana de Santiago, Chile	PI151017	USDA National Plant Germplasm System
Common bean	Domestic	BeD12	Negro Nicaraguense				Nicaragua	PI288016	USDA National Plant Germplasm System
Common bean	Domestic	BeD14	Hondureno Blanco				Honduras	PI304110	USDA National Plant Germplasm System
Common bean	Domestic	BeD15	Frijol Carne	10.43	-84.30	1200	Cartago, Cartago, Costa Rica	PI309831	USDA National Plant Germplasm System
Common bean	Domestic	BeD16	Chimbolo				Cartago, Cartago, Costa Rica	PI309842	USDA National Plant Germplasm System
Common bean	Domestic	BeD17	Chimbolos				Cartago, Costa Rica	PI309885	USDA National Plant Germplasm System
Common bean	Domestic	BeD18	Zamorano	14.68	-84.18	660	Comayagua, Comayagua, Honduras	PI310577	USDA National Plant Germplasm System
Common bean	Domestic	BeD19	Sangre de Toro	14.71	-88.63	560	Jesus de Otoro, Intibuca, Honduras	PI310586	USDA National Plant Germplasm System
Cabbage	Wild	CbW1					Etretat, France	BOS 03 FG68	BrACySol, INRAE
Cabbage	Wild	CbW3					Mers-les-Bains, France	BOS 08 FG48	BrACySol, INRAE
Cabbage	Wild	CbW4					Le Hode, France	BOS 01 FG76	BrACySol, INRAE
Cabbage	Wild	CbW5					Cap d'Antifer, France	BOS 02 FG92	BrACySol, INRAE
Cabbage	Wild	CbW6						WBo FRA12-07	BrACySol, INRAE
Cabbage	Wild	CbW7					Le Tréport, France	BOS 07 FG64	BrACySol, INRAE
Cabbage	Wild	CbW8					Cap d'Antifer, France	BOS 02 FG92	BrACySol, INRAE
Cabbage	Wild	CbW10					Le Hode, France	BOS 01 FG76	BrACySol, INRAE
Cabbage	Wild	CbW11						WBo FRA12-34	BrACySol, INRAE
Cabbage	Wild	CbW12		51.11	-1.33	100	Cliff above the end of dover docks near Langdon Bay, Kent, England	HRIGRU 008694	BrACySol, INRAE
Cabbage	Wild	CbW13		51.41	-3.5	0	Llantwit major south Glamorgan limestone cliffs, Wales	HRIGRU 007320	BrACySol, INRAE
Cabbage	Wild	CbW14					Saint-Valéry-en-Caux, France	BOS 06 FG92	BrACySol, INRAE
Cabbage	Wild	CbW15					Yport, France	BOS 05 FG44	BrACySol, INRAE
Cabbage	Wild	CbW16					Vaucottes-Yport, France	BOS 04 FG48	BrACySol, INRAE
Cabbage	Wild	CbW17				0	Whinspit Swanage, Dorset	HRIGRU 007341	BrACySol, INRAE
Cabbage	Wild	CbW18		51.46	-3.53	0	Monknash limestone cliff, Glamorgan	HRIGRU 007321	BrACySol, INRAE
Cabbage	Wild	CbW19		55.01	-1.40	0	North South & East Tynemouth priory, Tyne and Wear	HRIGRU 007323	BrACySol, INRAE
Cabbage	Wild	CbW23					Etretat, France	BOS 03 FG68	BrACySol, INRAE
Cabbage	Wild	CbW24					Yport, France	BOS 05 FG44	BrACySol, INRAE
Cabbage	Wild	CbW34					Vaucottes-Yport, France	BOS 04 FG48	BrACySol, INRAE
Cabbage	Domestic	CbD1		48.02	-1.93		La Poulinais, Saint-Thurial, France	FO FR35 0066	BrACySol, INRAE
Cabbage	Domestic	CbD2		48.06	-4.63		Treouerennec, Cleden Cap Sizun, France	FO FR29 0009	BrACySol, INRAE
Cabbage	Domestic	CbD3		47.97	-4.39		Ker vaillant, Plozevet, France	FO FR22 0017	BrACySol, INRAE
Cabbage	Domestic	CbD4		48.45	-2.55		La Métairie Maroue, Lamballe, France	FO FR22 0019	BrACySol, INRAE
Cabbage	Domestic	CbD5		47.72	-3.48		St Jude, Ploemeur, France	FO FR56 0005	BrACySol, INRAE
Cabbage	Domestic	CbD6		46.69	-1.48		Le Planty, Mouilleron-Le-Captif, France	FO FR85 0033	BrACySol, INRAE
Cabbage	Domestic	CbD7		48.46	-1.02		L'Hotellerie, Landivy, France	FO FR53 0003	BrACySol, INRAE
Cabbage	Domestic	CbD8		47.98	-4.42		Ker sibout, Plozevet, France	FO FR29 0018	BrACySol, INRAE
Cabbage	Domestic	CbD9		48.42	-2.54		Le Crehellan, Landehen, France	FO FR22 0021	BrACySol, INRAE
Cabbage	Domestic	CbD10		47.97	-4.39		Ker vaillant, Plozevet, France	FO FR29 0017	BrACySol, INRAE
Cabbage	Domestic	CbD11		47.97	-2.46		Ville Bonne, Taupont, France	FO FR56 0047	BrACySol, INRAE
Cabbage	Domestic	CbD12		48.14	-1.34		Haute lotière, Marpire, France	FO FR35 0064	BrACySol, INRAE
Cabbage	Domestic	CbD13		46.98	-1.29		La Vallée du bois, Saint-Hilaire-De-Loulay, France	FO FR85 0008	BrACySol, INRAE
Cabbage	Domestic	CbD14		48.28	-2.15		Lieu dit L'écoubière, Caulnes, France	FO FR22 0037	BrACySol, INRAE
Cabbage	Domestic	CbD15		48.21	-1.63		La Ruaudière, Chevaigne, France	FO FR44 0003	BrACySol, INRAE
Cabbage	Domestic	CbD16		48.28	-2.15		Lieu dit L'écoubière, Caulnes, France	FO FR22 0009	BrACySol, INRAE
Cabbage	Domestic	CbD17		46.22	-0.22		Croue, Verrines-Sous-Celles, France	FO FR79 0007	BrACySol, INRAE
Cabbage	Domestic	CbD18		47.31	-0.80		Saint-Laurent-De-La-Plaine, France	FO FR49 0033	BrACySol, INRAE
Cabbage	Domestic	CbD19		47.75	-1.99		Parsac, Saint-Just, France	FO FR35 0076	BrACySol, INRAE
Cabbage	Domestic	CbD20		48.52	-2.23		La Mouchais, Plancoet, France	FO FR22 0016	BrACySol, INRAE
Eggplant	Wild	AuW1	BIRM/S.1942				Indonesia	MM00686	CRB-Lég, GAFL, INRAE
Eggplant	Wild	AuW2	BIRM/S.1959					MM00692	CRB-Lég, GAFL, INRAE
Eggplant	Wild	AuW3	BIRM/S.1961					MM00693	CRB-Lég, GAFL, INRAE
Eggplant	Wild	AuW4	BIRM/S.1961					MM00693 BIS	CRB-Lég, GAFL, INRAE
Eggplant	Wild	AuW6	BIRM/S.2426					MM00709	CRB-Lég, GAFL, INRAE
Eggplant	Wild	AuW7	BIRM/S.2440					MM00710	CRB-Lég, GAFL, INRAE
Eggplant	Wild	AuW8	BIRM/S.2440					MM00710 [B]	CRB-Lég, GAFL, INRAE
Eggplant	Wild	AuW9	BIRM/S.2440				Thailand	MM00710 [C]	CRB-Lég, GAFL, INRAE
Eggplant	Wild	AuW10	BIRM/S.2440				Thailand	MM00710 [D]	CRB-Lég, GAFL, INRAE
Eggplant	Wild	AuW11	DIEGO ANTSINANARA				Madagascar	MM01192	CRB-Lég, GAFL, INRAE
Eggplant	Wild	AuW12	RATNAPURA				Sri Lanka	MM01407	CRB-Lég, GAFL, INRAE
Eggplant	Wild	AuW15	PERAT/TS11/X415				Malaysia	MM01545	CRB-Lég, GAFL, INRAE
Eggplant	Wild	AuW18	T15,W12	17.88	104.23		North-east, Thailand	MM01943	CRB-Lég, GAFL, INRAE
Eggplant	Domestic	AuD1	LIU YE QIE				China	MM00197	CRB-Lég, GAFL, INRAE
Eggplant	Domestic	AuD2	N°1				Borneo, Malaysia	MM00413	CRB-Lég, GAFL, INRAE
Eggplant	Domestic	AuD3	MAKILING				Philippines	MM00414	CRB-Lég, GAFL, INRAE
Eggplant	Domestic	AuD4	MAYON				Philippines	MM00415	CRB-Lég, GAFL, INRAE
Eggplant	Domestic	AuD5	BATANGAS 2				Philippines	MM01290	CRB-Lég, GAFL, INRAE
Eggplant	Domestic	AuD6	PHILCITE				Philippines	MM01291	CRB-Lég, GAFL, INRAE
Eggplant	Domestic	AuD7	HANGZHOU N°1				Hangzhou, China	MM01487	CRB-Lég, GAFL, INRAE
Eggplant	Domestic	AuD8	CHONGQING PRECOCE N°1				Chongqing, China	MM01491	CRB-Lég, GAFL, INRAE
Eggplant	Domestic	AuD10	TS3/X412				Malaysia	MM01543	CRB-Lég, GAFL, INRAE
Eggplant	Domestic	AuD11	BULAT KEUL/TS15/X418				Malaysia	MM01547	CRB-Lég, GAFL, INRAE
Eggplant	Domestic	AuD12	TS47/X441				Malaysia	MM01553	CRB-Lég, GAFL, INRAE
Eggplant	Domestic	AuD14	TS108/X502				Philippines	MM01584	CRB-Lég, GAFL, INRAE
Eggplant	Domestic	AuD15	TS122/X516				Philippines	MM01588	CRB-Lég, GAFL, INRAE
Eggplant	Domestic	AuD16	TERUNG UNGU				Indonesia	MM01654	CRB-Lég, GAFL, INRAE
Eggplant	Domestic	AuD18	BIG & VIOLET FRUIT				Viet Nam	MM01791	CRB-Lég, GAFL, INRAE
Eggplant	Domestic	AuD19	BIG & VIOLET FRUIT				Viet Nam	MM01792	CRB-Lég, GAFL, INRAE
Eggplant	Domestic	AuD20	ZI CHANG QIE				Yunan, China	MM01826	CRB-Lég, GAFL, INRAE
Eggplant	Domestic	AuD21	HE BAO QIE				Yunan, China	MM01828	CRB-Lég, GAFL, INRAE
Einkorn wheat	Wild	WhW1					Şanlıurfa, Turkey	PI427450	USDA National Plant Germplasm System
Einkorn wheat	Wild	WhW2					Şanlıurfa, Turkey	PI427451	USDA National Plant Germplasm System
Einkorn wheat	Wild	WhW3					Diyarbakır, Turkey	PI654314	USDA National Plant Germplasm System
Einkorn wheat	Wild	WhW4					Şanlıurfa, Turkey	PI427568	USDA National Plant Germplasm System
Einkorn wheat	Wild	WhW5					Mardin, Turkey	PI427967	USDA National Plant Germplasm System
Einkorn wheat	Wild	WhW6					Şanlıurfa, Turkey	PI427968	USDA National Plant Germplasm System
Einkorn wheat	Wild	WhW7					Diyarbakır, Turkey	PI427969	USDA National Plant Germplasm System
Einkorn wheat	Wild	WhW8					Şanlıurfa, Turkey	PI427977	USDA National Plant Germplasm System
Einkorn wheat	Wild	WhW9					Mardin, Turkey	PI427980	USDA National Plant Germplasm System
Einkorn wheat	Wild	WhW10					Diyarbakır, Turkey	PI428076	USDA National Plant Germplasm System
Einkorn wheat	Wild	WhW11					Diyarbakır, Turkey	PI654315	USDA National Plant Germplasm System
Einkorn wheat	Wild	WhW12					Diyarbakır, Turkey	PI554481	USDA National Plant Germplasm System
Einkorn wheat	Wild	WhW13					Diyarbakır, Turkey	PI554482	USDA National Plant Germplasm System
Einkorn wheat	Wild	WhW14					Diyarbakır, Turkey	PI654316	USDA National Plant Germplasm System
Einkorn wheat	Wild	WhW16					Şanlıurfa, Turkey	PI554496	USDA National Plant Germplasm System
Einkorn wheat	Wild	WhW17					Şanlıurfa, Turkey	PI554505	USDA National Plant Germplasm System
Einkorn wheat	Wild	WhW19					Diyarbakır, Turkey	PI654312	USDA National Plant Germplasm System
Einkorn wheat	Domestic	WhD1					Edirne, Turkey	PI428172	USDA National Plant Germplasm System
Einkorn wheat	Domestic	WhD2					Samsun, Turkey	PI119435	USDA National Plant Germplasm System
Einkorn wheat	Domestic	WhD3					Kırklareli, Turkey	PI167526	USDA National Plant Germplasm System
Einkorn wheat	Domestic	WhD4					Balıkesir, Turkey	PI428174	USDA National Plant Germplasm System
Einkorn wheat	Domestic	WhD5					Çanakkale, Turkey	PI167591	USDA National Plant Germplasm System
Einkorn wheat	Domestic	WhD6					Bursa, Turkey	PI167615	USDA National Plant Germplasm System
Einkorn wheat	Domestic	WhD7					İzmir, Turkey	PI428176	USDA National Plant Germplasm System
Einkorn wheat	Domestic	WhD8					Ankara, Turkey	PI167634	USDA National Plant Germplasm System
Einkorn wheat	Domestic	WhD9					Ankara, Turkey	PI254195	USDA National Plant Germplasm System
Einkorn wheat	Domestic	WhD10					Dihok, Iraq	PI427959	USDA National Plant Germplasm System
Einkorn wheat	Domestic	WhD11					Tekirdağ, Turkey	PI428154	USDA National Plant Germplasm System
Einkorn wheat	Domestic	WhD12					Manisa, Turkey	PI428160	USDA National Plant Germplasm System
Einkorn wheat	Domestic	WhD13					Çanakkale, Turkey	PI428161	USDA National Plant Germplasm System
Einkorn wheat	Domestic	WhD14					İzmir, Turkey	PI542474	USDA National Plant Germplasm System
Einkorn wheat	Domestic	WhD15					Çanakkale, Turkey	PI428164	USDA National Plant Germplasm System
Einkorn wheat	Domestic	WhD16					Balıkesir, Turkey	PI428165	USDA National Plant Germplasm System
Einkorn wheat	Domestic	WhD17					Bursa, Turkey	PI428166	USDA National Plant Germplasm System
Einkorn wheat	Domestic	WhD18					Bilecik, Turkey	PI428167	USDA National Plant Germplasm System
Einkorn wheat	Domestic	WhD19					Muğla, Turkey	PI428170	USDA National Plant Germplasm System
Einkorn wheat	Domestic	WhD20					Edirne, Turkey	PI428171	USDA National Plant Germplasm System
Foxtail millet	Domestic	FxD1					Shenyang, Liaoning, China	95-13	Virginie Heraudet (ESE)
Foxtail millet	Domestic	FxD2					China	26-07	Virginie Heraudet (ESE)
Foxtail millet	Domestic	FxD3					China	99-13	Virginie Heraudet (ESE)
Foxtail millet	Domestic	FxD4					China	11-13	Virginie Heraudet (ESE)
Foxtail millet	Domestic	FxD5					China	86-13	Virginie Heraudet (ESE)
Foxtail millet	Domestic	FxD7					China	PI 473580	USDA National Plant Germplasm System
Foxtail millet	Domestic	FxD8					China	PI 458631	USDA National Plant Germplasm System
Foxtail millet	Domestic	FxD9					China	PI 436637	USDA National Plant Germplasm System
Foxtail millet	Domestic	FxD10					China	PI 436632	USDA National Plant Germplasm System
Foxtail millet	Domestic	FxD11					Beijing Shi, China	PI 408807	USDA National Plant Germplasm System
Foxtail millet	Domestic	FxD12					China	PI 473578	USDA National Plant Germplasm System
Foxtail millet	Domestic	FxD13					China	PI 458647	USDA National Plant Germplasm System
Foxtail millet	Domestic	FxD14					China	PI 458646	USDA National Plant Germplasm System
Foxtail millet	Domestic	FxD15					China	PI 458643	USDA National Plant Germplasm System
Foxtail millet	Domestic	FxD16					China	PI 458637	USDA National Plant Germplasm System
Foxtail millet	Domestic	FxD17					China	PI 458626	USDA National Plant Germplasm System
Foxtail millet	Domestic	FxD18					China	PI 436639	USDA National Plant Germplasm System
Foxtail millet	Domestic	FxD19					China	PI436637	USDA National Plant Germplasm System
Foxtail millet	Domestic	FxD20					China	PI 436633	USDA National Plant Germplasm System
Foxtail millet	Domestic	FxDs1					China	PI 458633	USDA National Plant Germplasm System
Foxtail millet	Domestic	FxDs2					China	PI 458645	USDA National Plant Germplasm System
Foxtail millet	Domestic	FxDs3					China	PI 473582	USDA National Plant Germplasm System
Foxtail millet	Wild	FxW1					Jinan, Shandong, China	88-13	Virginie Heraudet (ESE)
Foxtail millet	Wild	FxW2					Jinan, Shandong, China	07-13	Virginie Heraudet (ESE)
Foxtail millet	Wild	FxW3					Shenyang road at Tieling, Tansg Tsen, Liaoning, China	99-13	Virginie Heraudet (ESE)
Foxtail millet	Wild	FxW4		43.84	125.30		Changchun, Jilin, China	11-13	Virginie Heraudet (ESE)
Foxtail millet	Wild	FxW5					Yichang, Hunan, China	86-13	Virginie Heraudet (ESE)
Foxtail millet	Wild	FxW6					Shenyang, Liaoning, China	98-13	Virginie Heraudet (ESE)
Foxtail millet	Wild	FxW7					Near Yentaï, Gao Ling, Shandong, China	133-13	Virginie Heraudet (ESE)
Foxtail millet	Wild	FxW8					Jinan, Shandong, China	135-13	Virginie Heraudet (ESE)
Foxtail millet	Wild	FxW9					Shaanxi Sheng, China	PI 408811	USDA National Plant Germplasm System
Foxtail millet	Wild	FxW10					China	218-96	Virginie Heraudet (ESE)
Foxtail millet	Wild	FxW11					Jilin Sheng, China	PI 436636	USDA National Plant Germplasm System
Foxtail millet	Wild	FxW12					USSR (ex)	Ames 32273	USDA National Plant Germplasm System
Foxtail millet	Wild	FxW13					USSR (ex)	Ames 32274	USDA National Plant Germplasm System
Foxtail millet	Wild	FxW14					USSR (ex)	PI 649320	USDA National Plant Germplasm System
Foxtail millet	Wild	FxW15					USSR (ex)	PI 677118	USDA National Plant Germplasm System
Foxtail millet	Wild	FxW16					USSR (ex)	PI 677119	USDA National Plant Germplasm System
Foxtail millet	Wild	FxW17					China	233-96	Virginie Heraudet (ESE)
Foxtail millet	Wild	FxW18							Virginie Heraudet (ESE)
Foxtail millet	Wild	FxW19							Virginie Heraudet (ESE)
Foxtail millet	Wild	FxW20							Virginie Heraudet (ESE)
Grapevine	Wild	GrW1					Geilweilerhof Institut, JKI, Germany	V. silvestris Orroa desa ide 1	Centre de ressources biologiques de la Vigne, Marseillan, INRAE
Grapevine	Wild	GrW2					Geilweilerhof Institut, JKI, Germany	V. sylvestris Portugal 110104 (T)	Centre de ressources biologiques de la Vigne, Marseillan, INRAE
Grapevine	Wild	GrW3					Geilweilerhof Institut, JKI, Germany	Lambrusque Chadenac	Centre de ressources biologiques de la Vigne, Marseillan, INRAE
Grapevine	Wild	GrW4					Wild area, Hérault, France	Lambrusque PSL 7	Centre de ressources biologiques de la Vigne, Marseillan, INRAE
Grapevine	Wild	GrW5					Conservatoire du Vignoble Charentais, Cherves-Richemont, France	Vitis silvestris Vla	Centre de ressources biologiques de la Vigne, Marseillan, INRAE
Grapevine	Wild	GrW6					University of Geisenheim, Germany	Vitis vinifera subsp. sylvestris SS 5-4 Guipuzcoa	Centre de ressources biologiques de la Vigne, Marseillan, INRAE
Grapevine	Wild	GrW7					Wild area, Switzerland	Vitis silvestris Ketsch 27	Centre de ressources biologiques de la Vigne, Marseillan, INRAE
Grapevine	Wild	GrW8					Wild area, Pyrénées-Atlantiques, France	Vitis silvestris Dirmstein	Centre de ressources biologiques de la Vigne, Marseillan, INRAE
Grapevine	Wild	GrW9					Fondazione Edmund Mach, Istituto Agrario San Michele all'Adige, Italy	Vitis silvestris Mannheim Nr 2	Centre de ressources biologiques de la Vigne, Marseillan, INRAE
Grapevine	Wild	GrW10					Fondazione Edmund Mach, Istituto Agrario San Michele all'Adige, Italy	V. silvestris Hoerdt	Centre de ressources biologiques de la Vigne, Marseillan, INRAE
Grapevine	Wild	GrW11					Fondazione Edmund Mach, Istituto Agrario San Michele all'Adige, Italy	Vigne sauvage Suisse 2	Centre de ressources biologiques de la Vigne, Marseillan, INRAE
Grapevine	Wild	GrW12					Fondazione Edmund Mach, Istituto Agrario San Michele all'Adige, Italy	V. sylvestris Portugal 110304 (3)	Centre de ressources biologiques de la Vigne, Marseillan, INRAE
Grapevine	Wild	GrW13					INIA, quinta da Almoinha, Dois Portos, Portugal	V. silvestris Valle grande 5	Centre de ressources biologiques de la Vigne, Marseillan, INRAE
Grapevine	Wild	GrW14					INIA, quinta da Almoinha, Dois Portos, Portugal	Vitis vinifera subsp. sylvestris O 1-6 Asturias	Centre de ressources biologiques de la Vigne, Marseillan, INRAE
Grapevine	Wild	GrW15					INIA, quinta da Almoinha, Dois Portos, Portugal	V. silvestris Monte Arudo 3	Centre de ressources biologiques de la Vigne, Marseillan, INRAE
Grapevine	Wild	GrW16					INIA, quinta da Almoinha, Dois Portos, Portugal	Vitis vinifera subsp. sylvestris SE 2-7 Sevilla	Centre de ressources biologiques de la Vigne, Marseillan, INRAE
Grapevine	Wild	GrW17					IMIDRA, finca El Encin, Alcalà de Henares (Madrid), Spain	V. sylvestris Portugal 110207 (3)	Centre de ressources biologiques de la Vigne, Marseillan, INRAE
Grapevine	Wild	GrW18					IMIDRA, finca El Encin, Alcalà de Henares (Madrid), Spain	V. sylvestris Portugal 110201 (3)	Centre de ressources biologiques de la Vigne, Marseillan, INRAE
Grapevine	Wild	GrW19					IMIDRA, finca El Encin, Alcalà de Henares (Madrid), Spain	Lambrusque Ustaritz 3	Centre de ressources biologiques de la Vigne, Marseillan, INRAE
Grapevine	Wild	GrW20					IMIDRA, finca El Encin, Alcalà de Henares (Madrid), Spain	Vitis vinifera subsp. sylvestris J 2-3 Jaén	Centre de ressources biologiques de la Vigne, Marseillan, INRAE
Grapevine	Domestic	GrD1					Trier, Germany	Amigne	Centre de ressources biologiques de la Vigne, Marseillan, INRAE
Grapevine	Domestic	GrD2					Klosterneuburg Institut, Austria	Alvarinho	Centre de ressources biologiques de la Vigne, Marseillan, INRAE
Grapevine	Domestic	GrD3					Switzerland	Dubosc R1 S1 E1	Centre de ressources biologiques de la Vigne, Marseillan, INRAE
Grapevine	Domestic	GrD4					Collection Rodrian, Germany	98-N-3	Centre de ressources biologiques de la Vigne, Marseillan, INRAE
Grapevine	Domestic	GrD5					IMIDRA, finca El Encin, Alcalà de Henares (Madrid), Spain	Colorino	Centre de ressources biologiques de la Vigne, Marseillan, INRAE
Grapevine	Domestic	GrD6					Miguel Torres S.A., Spain	Lambrusquet	Centre de ressources biologiques de la Vigne, Marseillan, INRAE
Grapevine	Domestic	GrD7					Coopérative Plaimont, Saint-Mont, France	Lauzet	Centre de ressources biologiques de la Vigne, Marseillan, INRAE
Grapevine	Domestic	GrD8					Fondazione Edmund Mach, Istituto Agrario San Michele all'Adige, Italy	Wildrebe	Centre de ressources biologiques de la Vigne, Marseillan, INRAE
Grapevine	Domestic	GrD9					Vineyard, Basses-Pyrénées, France	Mancin	Centre de ressources biologiques de la Vigne, Marseillan, INRAE
Grapevine	Domestic	GrD10					Collection Ravaz, Montpellier, France	Farnento noir	Centre de ressources biologiques de la Vigne, Marseillan, INRAE
Grapevine	Domestic	GrD11					Chambre d'Agriculture des Pyrénées Atlantiques, Pau, France	Maturana	Centre de ressources biologiques de la Vigne, Marseillan, INRAE
Grapevine	Domestic	GrD12					CREA, Conegliano, Italy	Turca	Centre de ressources biologiques de la Vigne, Marseillan, INRAE
Grapevine	Domestic	GrD13					University of Florence, Italy	Vinhão	Centre de ressources biologiques de la Vigne, Marseillan, INRAE
Grapevine	Domestic	GrD14					Vivai Martino Bianchi, Pistoia, Italy	Wildbacher blau	Centre de ressources biologiques de la Vigne, Marseillan, INRAE
Grapevine	Domestic	GrD15					Parc De La Tête D'Or, Lyon, France	Lambrusco di Sorbara	Centre de ressources biologiques de la Vigne, Marseillan, INRAE
Grapevine	Domestic	GrD16					INTA, Mendoza, Argentina	Lameiro	Centre de ressources biologiques de la Vigne, Marseillan, INRAE
Grapevine	Domestic	GrD17					INRA, Centre de Bordeaux, Villenave-d'Ornon, France	Refosco	Centre de ressources biologiques de la Vigne, Marseillan, INRAE
Grapevine	Domestic	GrD18					Estação Vitivinícola Amândio Galhano, Arcos de Valdevez, Portugal	Manharttraube	Centre de ressources biologiques de la Vigne, Marseillan, INRAE
Grapevine	Domestic	GrD19					Collection Soares Franco, Azeitao, Portugal	Montanera	Centre de ressources biologiques de la Vigne, Marseillan, INRAE
Grapevine	Domestic	GrD20					IMIDRA, finca El Encin, Alcalà de Henares (Madrid), Spain	Ancellota (Pisa) 10/A	Centre de ressources biologiques de la Vigne, Marseillan, INRAE
Maize	Domestic	MzD1		17.64	-99.53	1058	Zumpango del rio, Guerrero, Mexico	CIMMYTMA 227	International Maize and Wheat Improvement Center (CIMMYT)
Maize	Domestic	MzD2		17.00	-100.07	15	Coyuca de benitez, Guerrero, Mexico	CIMMYTMA 23236	International Maize and Wheat Improvement Center (CIMMYT)
Maize	Domestic	MzD3		17.03	-97.95	778	Santa Maria Putla, Oaxaca, Mexico	CIMMYTMA 5850	International Maize and Wheat Improvement Center (CIMMYT)
Maize	Domestic	MzD4		16.28	-98.26	8	El ciruelo, Oaxaca, Mexico	CIMMYTMA 100	International Maize and Wheat Improvement Center (CIMMYT)
Maize	Domestic	MzD5		17.17	-99.53	290	Tierra Colorada, Guerrero, Mexico	CIMMYTMA 23271	International Maize and Wheat Improvement Center (CIMMYT)
Maize	Domestic	MzD6		18.63	-99.16		Tlaquiltenango, Morelias, Mexico	CIMMYTMA 5353	International Maize and Wheat Improvement Center (CIMMYT)
Maize	Domestic	MzD7		18.68	-99.10		Paraimalco, Morelias, Mexico	CIMMYTMA 217	International Maize and Wheat Improvement Center (CIMMYT)
Maize	Domestic	MzD8		16.81	-97.99	402	Santa Maria Zacatepec & El Tapanco, Oaxaca, Mexico	CIMMYTMA 5849	International Maize and Wheat Improvement Center (CIMMYT)
Maize	Domestic	MzD9		16.53	-98.13	221	San sebastian ixcapa & Costatiltal (El limon), Oaxaca, Mexico	CIMMYTMA 5847	International Maize and Wheat Improvement Center (CIMMYT)
Maize	Domestic	MzD10		16.31	-95.08		Juchitan de zaragoza & col albaro obregon, Oaxaca, Mexico	CIMMYTMA 24952	International Maize and Wheat Improvement Center (CIMMYT)
Maize	Domestic	MzD11		19.94	-105.26		Tomatlan, Jalisco, Mexico	CIMMYTMA 25224	International Maize and Wheat Improvement Center (CIMMYT)
Maize	Domestic	MzD12		17.16	-99.53	290	Tierra Colorada, Guerrero, Mexico	CIMMYTMA 194	International Maize and Wheat Improvement Center (CIMMYT)
Maize	Domestic	MzD13		18.62	-99.35		San Gabriel de las palmas, Morelias, Mexico	CIMMYTMA 2050	International Maize and Wheat Improvement Center (CIMMYT)
Maize	Domestic	MzD14		18.66	-99.51	1348	Guerrero & Cacahuamilpa, Guerrero, Mexico	CIMMYTMA 2037	International Maize and Wheat Improvement Center (CIMMYT)
Maize	Domestic	MzD15		18.60	-99.17		Jojutla, Morelias, Mexico	CIMMYTMA 19966	International Maize and Wheat Improvement Center (CIMMYT)
Maize	Domestic	MzD16		19.69	-104.61		Villa purificacion, Jalisco, Mexico	CIMMYTMA 25225	International Maize and Wheat Improvement Center (CIMMYT)
Maize	Domestic	MzD17		19.69	-104.61		Villa purificacion, Jalisco, Mexico	CIMMYTMA 25227	International Maize and Wheat Improvement Center (CIMMYT)
Maize	Domestic	MzD18		17.59	-99.18	1423	Chilapa, Guerrero, Mexico	CIMMYTMA 10487	International Maize and Wheat Improvement Center (CIMMYT)
Maize	Domestic	MzD19		16.74	-98.28	139	Zacoalpa, Guerrero, Mexico	CIMMYTMA 262	International Maize and Wheat Improvement Center (CIMMYT)
Maize	Domestic	MzD20		17.65	-99.53	1057	El treinta, Guerrero, Mexico	CIMMYTMA 230	International Maize and Wheat Improvement Center (CIMMYT)
Maize	Wild	MzW1		18.34	-99.84	1649	Teloloapan, Guerrero, Mexico	CM01	Maud I. Tenaillon (GQE)
Maize	Wild	MzW2		18.41	-99.90	1439	Alcholoa, Querrero, Mexico	CM02	Maud I. Tenaillon (GQE)
Maize	Wild	MzW3		17.17	-99.54	343	Tierra Colorada, Guerrero, Mexico	CM03	Maud I. Tenaillon (GQE)
Maize	Wild	MzW4		16.98	-99.28	581	Teconoapan, Guerrero, Mexico	CM04	Maud I. Tenaillon (GQE)
Maize	Wild	MzW5		17.39	-99.47	1201	Chilpancingo, Guerrero, Mexico	CM05	Maud I. Tenaillon (GQE)
Maize	Wild	MzW6		17.42	-99.45	1251	Mazaltan, Guerrero, Mexico	CM06	Maud I. Tenaillon (GQE)
Maize	Wild	MzW7		17.45	-99.36	1107	Mochitlan, Guerrero, Mexico	CM07	Maud I. Tenaillon (GQE)
Maize	Wild	MzW8		18.23	-99.21	1101	Paso Morelos, Guerrero, Mexico	CM08 (8A)	Maud I. Tenaillon (GQE)
Maize	Wild	MzW10		19.94	-103.99	958	San Lorenzo, Jalisco, Mexico	MIT14	Maud I. Tenaillon (GQE)
Maize	Wild	MzW11		19.91	-104.11	976	Ejutla, Jalisco, Mexico	MIT15	Maud I. Tenaillon (GQE)
Maize	Wild	MzW12		19.91	-104.17	1407	Ejutla, Jalisco, Mexico	SMH564	Maud I. Tenaillon (GQE)
Maize	Wild	MzW13		19.89	-104.17	1317	Ejutla, Jalisco, Mexico	SMH565	Maud I. Tenaillon (GQE)
Maize	Wild	MzW14		19.90	-104.15	1140	El Estanco, Jalisco, Mexico	SMH566	Maud I. Tenaillon (GQE)
Maize	Wild	MzW15		19.91	-104.11	976	El Estanco, Jalisco, Mexico	SMH567	Maud I. Tenaillon (GQE)
Maize	Wild	MzW16		19.92	-104.09	963	Los Naranjos, Jalisco, Mexico	SMH569	Maud I. Tenaillon (GQE)
Maize	Wild	MzW17		19.93	-104.00	944	La Labor, Jalisco, Mexico	SMH570	Maud I. Tenaillon (GQE)
Maize	Wild	MzW18		19.53	-104.05	1369	El Rodeo, Jalisco, Mexico	SMH578	Maud I. Tenaillon (GQE)
Maize	Wild	MzW19		19.32	-100.42	1383	Enandio, Michoacan, Mexico	SMH581	Maud I. Tenaillon (GQE)
Maize	Wild	MzW20		18.23	-99.21	1101	Paso Morelos, Guerrero, Mexico	CM08 (8B)	Maud I. Tenaillon (GQE)
Melon	Domestic	MeD1	AR-2				Sudan	ME00322	CRB-Lég, GAFL, INRAE
Melon	Domestic	MeD2	HSD 1942				Sudan	ME00287	CRB-Lég, GAFL, INRAE
Melon	Domestic	MeD3	HSD 1949				Sudan	ME00288	CRB-Lég, GAFL, INRAE
Melon	Domestic	MeD5	HSD 1952				Sudan	ME00290	CRB-Lég, GAFL, INRAE
Melon	Domestic	MeD9	TIBISH 04-2	13.70	30.36	613	Bara, North Kordofan State, Sudan	ME01899	CRB-Lég, GAFL, INRAE
Melon	Domestic	MeD10	TIBISH 93-3				Sudan	ME00152	CRB-Lég, GAFL, INRAE
Melon	Domestic	MeD11	TIBISH 95-1	13.16	32.66	380	Kosti, White Nile State, Sudan	ME00176	CRB-Lég, GAFL, INRAE
Melon	Domestic	MeD12	TIBISH 95-2	11.76	34.35	492	Damazin, Blue Nile State, Sudan	ME00177	CRB-Lég, GAFL, INRAE
Melon	Domestic	MeD13	TIBISH DJEBEL KORDOFAN 1	13.18	30.21	609	Kordofan, North Kordofan State, Sudan	ME02154	CRB-Lég, GAFL, INRAE
Melon	Domestic	MeD14	TIBISH DJEBEL KORDOFAN 4	13.18	30.21	609	Kordofan, North Kordofan State, Sudan	ME02155	CRB-Lég, GAFL, INRAE
Melon	Domestic	MeD15	TIBISH DUIEM 26	14.00	32.31	378	Dueim, White Nile State, Sudan	ME02156	CRB-Lég, GAFL, INRAE
Melon	Domestic	MeD16	TIBISH KURTAGAT 15				Khurtagat, North Kordofan State, Sudan	ME02157	CRB-Lég, GAFL, INRAE
Melon	Domestic	MeD17	TIBISH KURTAGAT 18				Khurtagat, North Kordofan State, Sudan	ME02158	CRB-Lég, GAFL, INRAE
Melon	Domestic	MeD18	TIBISH MANAGIL 38	14.25	32.98	421	Managil, Al Jazirah State, Sudan	ME02159	CRB-Lég, GAFL, INRAE
Melon	Domestic	MeD19	TIBISH MANAGIL 39	14.25	32.98	422	Managil, Al Jazirah State, Sudan	ME02160	CRB-Lég, GAFL, INRAE
Melon	Domestic	MeD20	UG MA 28				Sudan	ME01197	CRB-Lég, GAFL, INRAE
Melon	Wild	MeW1	FADASI 12				Sudan	ME00612	CRB-Lég, GAFL, INRAE
Melon	Wild	MeW2	HSD 2441				Sudan	ME00293	CRB-Lég, GAFL, INRAE
Melon	Wild	MeW3	HSD 2445				Sudan	ME00297	CRB-Lég, GAFL, INRAE
Melon	Wild	MeW4	HSD 2446				Sudan	ME00298	CRB-Lég, GAFL, INRAE
Melon	Wild	MeW5	HSD 2447				Sudan	ME00299	CRB-Lég, GAFL, INRAE
Melon	Wild	MeW8	HSD 2458 A				Sudan	ME00308	CRB-Lég, GAFL, INRAE
Melon	Wild	MeW11	HSD 93-4-A				Sudan	ME00523	CRB-Lég, GAFL, INRAE
Melon	Wild	MeW17	HUMAID 93-4				Sudan	ME00135	CRB-Lég, GAFL, INRAE
Pearlmillet	Domestic	PE00312		0.00	16.26		Mali	PE00312	IRD, Montpellier, France
Pearlmillet	Domestic	Ped1		0.00	16.26		Mali	PE00313	IRD, Montpellier, France
Pearlmillet	Domestic	Ped2		4.65	14.85		Niger	PE00731	IRD, Montpellier, France
Pearlmillet	Domestic	Ped3		5.16	13.80		Niger	IRD: PE00892	IRD, Montpellier, France
Pearlmillet	Domestic	Ped4		9.61	13.05		Niger	PE02637	IRD, Montpellier, France
Pearlmillet	Domestic	Ped5		7.83	13.86		Niger	PE02711	IRD, Montpellier, France
Pearlmillet	Domestic	Ped6		4.76	15.13		Niger	PE02742	IRD, Montpellier, France
Pearlmillet	Domestic	Ped8		3.53	15.20		Niger	PE02917	IRD, Montpellier, France
Pearlmillet	Domestic	Ped9		3.13	11.55		Benin	PE03868	IRD, Montpellier, France
Pearlmillet	Domestic	Ped11		-10.23	15.41		Mali	PE05381	IRD, Montpellier, France
Pearlmillet	Domestic	Ped12		-9.46	13.36		Mali	PE05418	IRD, Montpellier, France
Pearlmillet	Domestic	Ped13		-12.26	7.93		Mali	PE05475	IRD, Montpellier, France
Pearlmillet	Domestic	Ped14		-5.66	11.70		Mali	PE05517	IRD, Montpellier, France
Pearlmillet	Domestic	Ped15		-4.05	14.70		Mali	PE05576	IRD, Montpellier, France
Pearlmillet	Domestic	Ped15b		-4.05	14.70		Mali	PE05576	IRD, Montpellier, France
Pearlmillet	Domestic	Ped16		-5.01	13.83		Mali	PE05676	IRD, Montpellier, France
Pearlmillet	Domestic	Ped17		0.53	13.43		Burkina Faso	PE05906	IRD, Montpellier, France
Pearlmillet	Domestic	Ped18		-1.75	13.58		Burkina Faso	PE05954	IRD, Montpellier, France
Pearlmillet	Domestic	Ped19		-3.81	12.78		Burkina Faso	PE06053	IRD, Montpellier, France
Pearlmillet	Wild	PE05719		3.91	14.88		Mali	PE05719	IRD, Montpellier, France
Pearlmillet	Wild	PE05723		3.46	14.50		Mali	PE05723	IRD, Montpellier, France
Pearlmillet	Wild	Pew4		1.50	14.95		Niger	PE08081	IRD, Montpellier, France
Pearlmillet	Wild	Pew5		4.8	16.08		Niger	PE08094	IRD, Montpellier, France
Pearlmillet	Wild	PE08096		4.75	15.91		Niger	PE08096	IRD, Montpellier, France
Pearlmillet	Wild	Pew6		5.71	15.48		Niger	PE08104	IRD, Montpellier, France
Pearlmillet	Wild	Pew8		6.66	17.20		Niger	PE08126	IRD, Montpellier, France
Pearlmillet	Wild	Pew8		6.66	17.20		Niger	PE08126	IRD, Montpellier, France
Pearlmillet	Wild	Pew9		7.63	16.40		Niger	PE08136	IRD, Montpellier, France
Pearlmillet	Wild	Pew11		0.03	17.83		Mali	PE08154	IRD, Montpellier, France
Pearlmillet	Wild	Pew12		1.30	18.36		Mali	PE08156	IRD, Montpellier, France
Pearlmillet	Wild	PE08159		1.83	19.26		Mali	PE08159	IRD, Montpellier, France
Pearlmillet	Wild	Pew13		1.21	19.96		Mali	PE08163	IRD, Montpellier, France
Pearlmillet	Wild	Pew14		2.43	15.95		Mali	PE08170	IRD, Montpellier, France
Pearlmillet	Wild	Pew15		1.46	15.93		Mali	PE08173	IRD, Montpellier, France
Pearlmillet	Wild	PE08176		1.38	16.25		Mali	PE08176	IRD, Montpellier, France
Pearlmillet	Wild	Pew17		2.36	16.16		Mali	PE08468	IRD, Montpellier, France
Pearlmillet	Wild	Pew19		7.83	18.33		Niger	PE08482	IRD, Montpellier, France
Pearlmillet	Wild	PE11326		7.98	14.20		Mali	PE11326	IRD, Montpellier, France
Pearlmillet	Wild	PE11353		8.36	14.43		Mali	PE11353	IRD, Montpellier, France
Sugarbeet	Domestic	SbD01					Utah, USA	PI 590582 (US16)	USDA National Plant Germplasm System
Sugarbeet	Domestic	SbD02					Utah, USA	PI 590811 (US16)	USDA National Plant Germplasm System
Sugarbeet	Domestic	SbD03					New Mexico, USA	PI 590581 (US16)	USDA National Plant Germplasm System
Sugarbeet	Domestic	SbD04					Utah, USA	PI 590809 (US16)	USDA National Plant Germplasm System
Sugarbeet	Domestic	SbD05					Utah, USA	PI 590748 (US16)	USDA National Plant Germplasm System
Sugarbeet	Domestic	SbD06					Utah, USA	PI 590585 (US16)	USDA National Plant Germplasm System
Sugarbeet	Domestic	SbD07					Utah, USA	PI 590735 (US16)	USDA National Plant Germplasm System
Sugarbeet	Domestic	SbD08					California, USA	PI 590644 (US16)	USDA National Plant Germplasm System
Sugarbeet	Domestic	SbD09					California, USA	PI 590648 (US16)	USDA National Plant Germplasm System
Sugarbeet	Domestic	SbD10					California, USA	PI 590642 (US16)	USDA National Plant Germplasm System
Sugarbeet	Domestic	SbD11					California, USA	PI 590649 (US16)	USDA National Plant Germplasm System
Sugarbeet	Domestic	SbD12					California, USA	PI 590847 (US16)	USDA National Plant Germplasm System
Sugarbeet	Domestic	SbD13					California, USA	PI 615525 (US16)	USDA National Plant Germplasm System
Sugarbeet	Domestic	SbD14					California, USA	PI 590654 (US16)	USDA National Plant Germplasm System
Sugarbeet	Domestic	SbD15					Michigan, USA	W6 17112 (US16)	USDA National Plant Germplasm System
Sugarbeet	Domestic	SbD16					California, USA	PI 590682 (US16)	USDA National Plant Germplasm System
Sugarbeet	Domestic	SbD17					California, USA	PI 590688 (US16)	USDA National Plant Germplasm System
Sugarbeet	Domestic	SbD18					California, USA	PI 590685 (US16)	USDA National Plant Germplasm System
Sugarbeet	Domestic	SbD19					California, USA	PI 590849 (US16)	USDA National Plant Germplasm System
Sugarbeet	Domestic	SbD20					California, USA	PI 610268 (US16)	USDA National Plant Germplasm System
Sugarbeet	Wild	SbW01		39.19	22.63		Greece	BETA1536	Karine Henry (Florimond Desprez)
Sugarbeet	Wild	SbW04					Iraq	IDBBNE6357	Karine Henry (Florimond Desprez)
Sugarbeet	Wild	SbW05		44.5	11.34		Italy	BETA295	Karine Henry (Florimond Desprez)
Sugarbeet	Wild	SbW06					Italy	BETA363	Karine Henry (Florimond Desprez)
Sugarbeet	Wild	SbW07					Cyprus	ARI00424	Karine Henry (Florimond Desprez)
Sugarbeet	Wild	SbW10					France	IDBBNR5750	Karine Henry (Florimond Desprez)
Sugarbeet	Wild	SbW11					France	IDBBNR7151	Karine Henry (Florimond Desprez)
Sugarbeet	Wild	SbW12					Italy	IDBBNR5588	Karine Henry (Florimond Desprez)
Sugarbeet	Wild	SbW13					Syrian Arab Republic (ex)	IDBBNR5363	Karine Henry (Florimond Desprez)
Sugarbeet	Wild	SbW14					Turkey	IDBBNR5652	Karine Henry (Florimond Desprez)
Sugarbeet	Wild	SbW15					Greece	IDBBNR3350	Karine Henry (Florimond Desprez)
Sugarbeet	Wild	SbW16					Croatia	IDBBNR6952	Karine Henry (Florimond Desprez)
Sugarbeet	Wild	SbW17					Turkey	BETA1027	Karine Henry (Florimond Desprez)
Sugarbeet	Wild	SbW18					Spain	BETA1336	Karine Henry (Florimond Desprez)
Sugarbeet	Wild	SbW19					Macedonia	IDBBNR5491	Karine Henry (Florimond Desprez)
Sugarbeet	Wild	SbW20					Spain	IDBBNE6072	Karine Henry (Florimond Desprez)
Tomato	Wild	ToW1	LA1589				Viru to Glunga, La libertad, Peru	T300208	CRB-Lég, GAFL, INRAE
Tomato	Wild	ToW2	L. pimpinellifolium atypique site 10			400	Pisco valley, near Montesierpe, site n°10, Peru	T300045	CRB-Lég, GAFL, INRAE
Tomato	Wild	ToW3	LA1245	-3.45	-79.96	100	Santa Rosa, El Oro, Ecuador	T300173	CRB-Lég, GAFL, INRAE
Tomato	Wild	ToW4	LA1593	-8.54	-78.67		Puente chao, La Libertad, Peru	T300188	CRB-Lég, GAFL, INRAE
Tomato	Wild	ToW5	LA1602	-11.78	-76.98		Rio Chillon to Punchauca, Lima, Peru	T300190	CRB-Lég, GAFL, INRAE
Tomato	Wild	ToW6	LA1582					T300098	CRB-Lég, GAFL, INRAE
Tomato	Wild	ToW8	LA1429				La Estancilla, Manabi, Ecuador	T101861	CRB-Lég, GAFL, INRAE
Tomato	Wild	ToW9	LA1478					T300097	CRB-Lég, GAFL, INRAE
Tomato	Wild	ToW10	LA0400	-5.25	-79.95	800	10 km from Panamerica highway, on road to Huancabamba, Hacienda Buenos Aires, Piura, Peru	T300168	CRB-Lég, GAFL, INRAE
Tomato	Wild	ToW11	VIR2863				USSR (ex)	T300015	CRB-Lég, GAFL, INRAE
Tomato	Wild	ToW12	VIR2920				USSR (ex)	T300017	CRB-Lég, GAFL, INRAE
Tomato	Wild	ToW13	VIR2921				USSR (ex)	T300018	CRB-Lég, GAFL, INRAE
Tomato	Wild	ToW14	LA1547			3200	Chota to El Angel, Carchi, Ecuador	T300181	CRB-Lég, GAFL, INRAE
Tomato	Wild	ToW15	LA1689	-5.21	-80.62		Castilla, Piura, Peru	T300195	CRB-Lég, GAFL, INRAE
Tomato	Wild	ToW16	64316					T300093	CRB-Lég, GAFL, INRAE
Tomato	Wild	ToW17	VIR1018				USSR (ex)	T300013	CRB-Lég, GAFL, INRAE
Tomato	Wild	ToW18	VIR108 Red Currant				USSR (ex)	T300014	CRB-Lég, GAFL, INRAE
Tomato	Wild	ToW19	Hirsute					T300104	CRB-Lég, GAFL, INRAE
Tomato	Domestic	ToD1	LA1420				Lago Agrio, Napo, Ecuador	T101859	CRB-Lég, GAFL, INRAE
Tomato	Domestic	ToD3	LA0292				USA	T101307	CRB-Lég, GAFL, INRAE
Tomato	Domestic	ToD4	LA1228				Macas, San Jacinto de los Monos, Morona-Santiago, Ecuador	T101849	CRB-Lég, GAFL, INRAE
Tomato	Domestic	ToD5	LA1464				El Progreso, Yoro, Honduras	T101865	CRB-Lég, GAFL, INRAE
Tomato	Domestic	ToD6	LA1482				Segamat, Malaysia	T101866	CRB-Lég, GAFL, INRAE
Tomato	Domestic	ToD7	LA2670				Huayvaruni-2, Puno, Peru	T101881	CRB-Lég, GAFL, INRAE
Tomato	Domestic	ToD8	Mex-104				Mexico	T102973	CRB-Lég, GAFL, INRAE
Tomato	Domestic	ToD9	Mex-85				Mexico	T102963	CRB-Lég, GAFL, INRAE
Tomato	Domestic	ToD10	WVa700				Israël	T300051	CRB-Lég, GAFL, INRAE
Tomato	Domestic	ToD11	ECU-1019			487	Napo, las colinas, Puerto Napo, Ecuador	T103321	CRB-Lég, GAFL, INRAE
Tomato	Domestic	ToD12	PI_406823				Lalibertad, Ruinas de Santa Ana, El Salvador	T103326	CRB-Lég, GAFL, INRAE
Tomato	Domestic	ToD13	VIR744				USSR (ex)	T101727	CRB-Lég, GAFL, INRAE
Tomato	Domestic	ToD14	VIR364				USSR (ex)	T101714	CRB-Lég, GAFL, INRAE
Tomato	Domestic	ToD15	LA1307				Hotel oasis, San Francisco, Ayacucho, Peru	T101852	CRB-Lég, GAFL, INRAE
Tomato	Domestic	ToD16	LA1323				Pfcchayoc, Cusco, Peru	T101855	CRB-Lég, GAFL, INRAE
Tomato	Domestic	ToD17	LA2095				La Cidra, Loja, Ecuador	T101875	CRB-Lég, GAFL, INRAE
Tomato	Domestic	ToD18	PI129088				Netherlands	T101740	CRB-Lég, GAFL, INRAE
Tomato	Domestic	ToD19	Stupicke Polni Rane				Czechoslovak Socialist Republic (ex)	T101013	CRB-Lég, GAFL, INRAE
Tomato	Domestic	ToD20	FerumTMV				France		CRB-Lég, GAFL, INRAE

### Sheet: Table S3
Table S3: Number of traits measured and growing conditions during phenotyping in each species. (Nap: Non applicable; Nav: Not available)
Crop common name (wild)	Number of traits measured	Sowing date Day-Month-Year for Annual/Year of planting for Perennial	Year of measurement	Growing period	Number of replicates	Cultural conditions	Localisation of the common gardens (Address)	Density	Container size	Rooting medium	Fertilisation	Irrigation	Compensatory ligthing	Temperature (day/night)	Day length duration	Regular treatment	Occasional treatment	Incident during experiment
African rice	14	2022-07-22	2022	July-December	3	Greenhouse; in pot	IRD; 911 avenue Agropolis, 34394 Montpellier, France	8 plants/m²	3L	Fertilised horticultural potting soil GOM2	1.66g/L LOMPO LD TWIN + 19 5 8 (+2+17) for nitrogen at sowing. 5g per plant LOMPO LD TWIN (10-5-20) for potassium fertilizer on September 29, 2022.	When needed	Photosynthetic lighting if sunlight is less than 900W/m2	Order day : 27°C Order night : 21,5°C so the effective temperature could rise to more than 25°C	Day length duration follows the ephemeris	Biological control against Aphids.	No occasional treatment	No incident
Apple	11	1996 - 2008 (wild); 2005 - 2017 (domestic)	2021	March-October	1 to 2	Conservation orchard	JKI; Lohmenerstr. 10, 01326 Dresden, Germany	1 plant / 17 m² (wild species); 1 plant / 8 m² (cultivars)	Nap	Soil	When needed	Nap	Nap	Nap	Nap	No regular treatment	Plant protection measures	Occasionally (wild), annually (domestic)
Cabbage	19	2020	2020	February - September (2 years)	1	Field	GQE - Le Moulon; 12 route 128, 91190, Gif-sur-Yvette, France	1 plant/m²	Nap	Soil	No fertilization	When needed	Nap	Nap	Nap	No regular treatment	No occasional treatment	No incident
Common bean	39	2023-01-20	2023	February-June	3	Greenhouse; in pot	GQE - Le Moulon; 12 route 128, 91190, Gif-sur-Yvette, France	1 pot/m²	10L	Fertilised horticultural compost	2.5g/L of Osmocote® fertiliser at sowing	When needed	Photosynthetic lighting if sunlight is less than 300μ/m2	25°C/16°C	8h	Biocontrol against thrips using Swirskline® (Biobest)	No occasional treatment	No incident
Eggplant	34	03/2021	2021	March-July	3	Field	GAFL; 67 Allée des Chênes, 84140, Avignon, France	1 plant/m²	Nap	Soil	Nav	When needed	Nap	Nap	Nap	No regular treatment	No occasional treatment	No incident
Einkorn wheat	24	27/09/2024	2024	September-January	3	Greenhouse; in pot	GQE - Le Moulon; 12 route 128, 91190, Gif-sur-Yvette, France	4 pots/m²	1L	Fertilised horticultural compost	2.5g/L of Osmocote® fertiliser at sowing	When needed	Photosynthetic lighting if sunlight is less than 300μ/m2	Nav	Nap	Biocontrol against thrips using Swirskline® (Biobest)	Treatment against aphid using Confidor® (imidaclopride), two times at a two week intervall	Aphid invasion, leading to seeds abortion
Foxtail millet	15	2021	2021	March-June	3	Field	GQE - Le Moulon; 12 route 128, 91190, Gif-sur-Yvette, France	Nav	Nap	Soil	Nav	When needed	Nap	Nap	Nap	No regular treatment	No occasional treatment	No incident
Grapevine	40	1999 - 2011 (wild); 1982 - 2017 (domestic)	2020	March-October	1 to 5 clones	Conservation vineyard	INRAE, Domaine de Vassal, avenue de Sète, 34340 Marseillan-plage	0.4 plants/m²	Nap	Soil	Nav	Nap	Nap	Nap	Nap	Spraying against powdery mildew and downy midew	No occasional treatment	No incident
Maize (teosinte)	21	12/09/2023	2023	December-March	3	Greenhouse; in pot	GQE - Le Moulon; 12 route 128, 91190, Gif-sur-Yvette, France	1 pot/m²	10L	Fertilised horticultural compost	2.5g/L of Osmocote® fertiliser at sowing	When needed	Photosynthetic lighting if sunlight is less than 300μ/m2	25°C/16°C	8h	Biocontrol against thrips using Swirskline® (Biobest)	No occasional treatment	Irriguation defficiency, leading to water stress
Melon	42	2021	2021	March-July	1	Greenhouse; in soil	GAFL; 67 Allée des Chênes, 84140, Avignon, France	1 plant/m²	Nap	Soil	Nav	When needed	No compensation	Nap	Nap	No regular treatment	No occasional treatment	No incident
Pearl millet	14	16/07/2021	2021	July-December	3	Greenhouse; in pot	IRD; 911 avenue Agropolis, 34394 Montpellier, France	3.5 plants/m2	5,5L	Fertilised horticultural potting soil GOM2	3g/L in two doses - one on July 29th (8.25g/pot), two weeks after sowing to promote rooting. - one on August 27th (8.25g/pot) LOMPO LD TWIN + 19 5 8 (+2+17)	When needed	Photosynthetic lighting if sunlight is less than 900W/m2	Order day : 25°C but no thermal regulation so the effective temperature could rise to more than 55°C Order night : 20°C so the effective temperature could rise to more than 25°C	Day length duration follows the ephemeris	Biological control against Aphids.	No occasional treatment	No incident
Sugar beet	57	25/10/2022 (wild) ; 02.09/2022 (domestic)	2023	September-January	3 to 5	Growth chamber; in pot	FD Rue Florimond Desprez 59242 Cappelle en Pévèle	Nav	4L	Fertilised horticultural compost	Nav	When needed	No compensation	20°C/18°C	16h	Nav	No occasional treatment	No incident
Tomato	37	22/03/2023	2023	March-June	3	Greenhouse; in pot	GAFL; 67 Allée des Chênes, 84140, Avignon, France	1 pot/m²	10L	Fertilised horticultural compost	Nav	When needed	No compensation	Nap	Nap	No regular treatment	No occasional treatment	No incident

### Sheet: Table S4
Table S4: List of measured traits for each species, and domestication-associated (DA) traits with corresponding q-values (significant q-values are indicated in bold) and percentage of DA-traits in each species.
Pairs concerned	Trait ID	Trait (unit)	Additional information	Test applied	Q-value	% DA-traits
African rice	Sh	Seed shattering (0, 1)	At maturity	Mixed linear model	2.26×10-23	57.1
African rice	SCrest	Crest on the surface of the seed (0, 1)	At maturity	Mixed linear model	4.6×10-24
African rice	FlwTime	Time to flowering since emergence (days)	Time between emergence (seedling visible) to flowering (opened flower)	Mixed linear model	0.44
African rice	Height	Height of plant (cm)	Measure from the ground to the tip of the plant at maturity	Mixed linear model	0.58
African rice	TllNo	Tiller number per plant	Count the number of tillers (fertile and infertile)	Mixed linear model	0.03
African rice	TllAgl	Mean tiller angle of insertion (°)	Mean value obtained from three tillers	Mixed linear model	1.54×10-13
African rice	TllHeight	Mean tiller length (cm)	Mean value obtained from three tillers (from their base to the tip) at maturity	Mixed linear model	0.94
African rice	FrLen	Panicule length (cm)	Mean value obtained from multiple panicles, at harvest	Mixed linear model	0.94
African rice	SW	Seed weight (g)	Mean value obtained from one hundred dry seeds	Mixed linear model	1.22×10-03
African rice	SArea	Seed area (cm²)	Mean value obtained from one hundred seeds using OptoAgri® optical biometry station	Mixed linear model	2.47×10-03
African rice	SLen	Seed lenght (cm)	Mean value obtained from one hundred seeds using OptoAgri® optical biometry station	Mixed linear model	3.86×10-07
African rice	SWid	Seed width (cm)	Mean value obtained from one hundred seeds using OptoAgri® optical biometry station	Mixed linear model	0.42
African rice	SNIRS1	First axis of PCoA on NIRS seed	Measured from NIRS spectra using ten to fifty seeds with 4 technical replicates per sample on Perkin Elmer FT9700 NIR	Mixed linear model	0.11
African rice	SNIRS2	Second axis of PCoA on NIRS seed	Measured from NIRS spectra using ten to fifty seeds with 4 technical replicates per sample on Perkin Elmer FT9700 NIR	Mixed linear model	8.40×10-07
Apple	FrWid	Fruit width (cm)	Mean value obtained from five mature fruits, at their largest point	Mixed linear model	2.11×10-08	36.4
Apple	FrLen	Fruit length (cm)	Mean value obtained from five mature fruits, at their longest point	Mixed linear model	1.42×10-07
Apple	Firm	Fruit firmness (kg/cm²)	Mean value obtained from five mature fruits (measured as a quantitative variable with a penetrometer)	Mixed linear model	0.16
Apple	Brix	Brix index of fruit juice (°Brix)	Mean value obtained from five mature fruits	Mixed linear model	0.84
Apple	LeafLen	Leaf length (cm)	Mean value obtained from six fully developped leaves	Mixed linear model	0.06
Apple	LeafWid	Leaf width (cm)	Mean value obtained from six fully developped leaves	Mixed linear model	2.77×10-03
Apple	PetLen	Petiole length (cm)	Mean value obtained from six fully developped leaves	Mixed linear model	0.88
Apple	LeafArea	Leaf area (cm²)	Mean value obtained from six fully developped leaves	Mixed linear model	7.11×10-03
Apple	SLen	Seed lenght (cm)	Mean value obtained from one hundred seeds using OptoAgri® optical biometry station	Mixed linear model	0.88
Apple	SWid	Seed width (cm)	Mean value obtained from one hundred seeds using OptoAgri® optical biometry station	Mixed linear model	0.70
Apple	SArea	Seed area (cm²)	Mean value obtained from one hundred seeds using OptoAgri® optical biometry station	Mixed linear model	0.92
Cabbage	StemCol	Stem colour	Before flowering	Fisher test	0.18	73.7
Cabbage	RamInt	Intensity of ramification (no secondary bud/stem (0), bud on principal stem (1), on secondary stem (2))	At maturity	Fisher test	0.11
Cabbage	LeafNo	Number of leaf at maturity (0-10 leaf (1), 11-20 (2), or more than 21 (3))	At maturity	Fisher test	0.14
Cabbage	LeafShape	Leaf shape ((1) small dented, (2) small smooth, (3) big dented, (4) big smooth)	Observed on fully developped leaves	Fisher test	3.17×10-03
Cabbage	Aphid	Aphids (Absence (0), presence of little (1) or a lot (2))	At flowering	Fisher test	0.20
Cabbage	Height	Plant height (cm)	From ground to tip of terminal raceme, before flowering	Linear model	1.04×10-09
Cabbage	StemLen	Stem length (cm)	Measured from the longest stem from the ground to the tip, before flowering	Linear model	1.08×10-09
Cabbage	FlrCirc	Circonference of inflorescences (cm)	Mean value obtained from all inflorescences, at blooming	Linear model	7.51×10-04
Cabbage	FlrDiamMin	Minimal diameter of inflorescences (cm)	At blooming	Linear model	7.51×10-04
Cabbage	FlrDiamMax	Maximal diameter of inflorescences (cm)	At blooming	Linear model	1.31×10-04
Cabbage	StemCirB	Stem circonference at the base of plant (cm)	At maturity	Linear model	2.24×10-03
Cabbage	StemCirH	Stem circonference at half stem length of plant (cm)	At maturity	Linear model	2.34×10-06
Cabbage	StemCirT	Stem circonference under inflorescences of plant (cm)	At maturity	Linear model	2.90×10-05
Cabbage	StemCirMax	Maximal stem circonference (cm)	At maturity	Linear model	4.33×10-06
Cabbage	StemCirMin	Minimal stem circonference (cm)	At maturity	Linear model	3.37×10-03
Cabbage	tSW	Thousand seed weight (g)	Mean value obtained from one hundred seeds issued from open pollination using OptoAgri® optical biometry station	Linear model	1.08×10-02
Cabbage	SArea	Seed area (cm²)	Mean value obtained from one hundred seeds issued from open pollination using OptoAgri® optical biometry station	Linear model	2.84×10-03
Cabbage	SNIRS1	First axis of PCoA on NIRS seed	Measured from NIRS spectra using ten to fifty seeds with 4 technical replicates per sample on Perkin Elmer FT9700 NIR	Linear model	0.20
Cabbage	SNIRS2	Second axis of PCoA on NIRS seed	Measured from NIRS spectra using ten to fifty seeds with 4 technical replicates per sample on Perkin Elmer FT9700 NIR	Linear model	1.69×10-05
Common bean	CtldCol	Cotyledon color	On the day of emergence	Fisher test	2.17×10-03	89.7
Common bean	HpclCol	Hypocotyl color	On the day of emergence	Fisher test	1.67×10-06
Common bean	StdtCol	Flower standart color	On the day of flowering	Fisher test	8.12×10-04
Common bean	WgsCol	Flower wing color	On the day of flowering	Fisher test	8.12×10-04
Common bean	FrCol	Colour of pod	Dry pod, after harvesting	Fisher test	0.02
Common bean	FrPat	Mature pod pattern (absent, faded, purple spot)	Dry pod, after harvesting	Fisher test	8.12×10-04
Common bean	FrTension	Mature pod tension (weak or spontaneaous shattering)	Dry pod, after harvesting	Fisher test	2.99×10-22
Common bean	ImmFrCol	Colour of immature pod	Two-weeks old pod	Fisher test	8.12×10-04
Common bean	ImmFrPattern	Immature pod pattern (absent or purple spot)	Two-weeks old pod	Fisher test	2.02×10-06
Common bean	SPat	Pattern on seed coat (uniform, faded, spotted, spotted/mottled)	Most common coat pattern on multiple mature dry seeds	Fisher test	8.12×10-04
Common bean	SCol	Primary seed coat colour	Most common coat primary color on multiple mature dry seeds	Fisher test	8.12×10-04
Common bean	SCol2	Secondary seed coat colour	Most common coat secondary color (if present) on multiple mature dry seeds	Fisher test	8.12×10-04
Common bean	SVeinCol	Seed coat vein colour	Most common coat vein color (if present) on multiple mature dry seeds	Fisher test	0.03
Common bean	SBrill	Brilliance of seed (matt or shiny)	Most common brilliance on multiple mature dry seeds	Fisher test	1.68×10-06
Common bean	SShape	Shape of seed	Most common shape on multiple mature dry seeds	Fisher test	8.12×10-04
Common bean	GermTime	Time to emergence (days)	Days from sowing to visible cotyledons	Mixed linear model	0.52
Common bean	Germ	Germination rate (%)	Percentage of emerged plantules	Mixed linear model	4.74×10-03
Common bean	FlwTime	Time to flowering since emergence (days)	Flowering is determined by the first fully opened flower	Mixed linear model	4.82×10-02
Common bean	FrTime	Time to fructification since emergence (days)	Fructification is determined by the first visible pod	Mixed linear model	5.12×10-02
Common bean	StemDiam	Stem diameter at flowering (cm)	Measured 1cm above the soil	Mixed linear model	0.11
Common bean	MatTime	Time to maturity of 90% of pods (weeks)	Maturity is determined when 90% of pods are dry	Mixed linear model	7.72×10-03
Common bean	LeafLen	Terminal leaflet length (cm)	Mean value obtained from three mature terminal leaflet length (measured on scanned leaves and an image processing software (ImageJ))	Mixed linear model	2.55×10-04
Common bean	LeafWid	Terminal leaflet width (cm)	Mean value obtained from three mature terminal leaflet width at the largest point (measured on scanned leaves and an image processing software (ImageJ))	Mixed linear model	3.41×10-05
Common bean	LeafArea	Terminal leaflet area (cm²)	Mean value obtained from three mature terminal leaflet area (measured on scanned leaves and an image processing software (ImageJ))	Mixed linear model	1.36×10-04
Common bean	NodeNo	Node number on the main stem	At flowering	Mixed linear model	6.68×10-04
Common bean	InLen	Internode length (cm)	Mean value obtained from five fully grown internode of the principal stem, at flowering	Mixed linear model	0.01
Common bean	StemLen	Length of main stem (cm)	Obtained by multiplying the number of nodes and the lengths of internodes	Mixed linear model	3.74×10-05
Common bean	Stem2No	Number of secondary shoot on the principal stem	At flowering	Mixed linear model	2.05×10-03
Common bean	NodeNo2	Node number on secondary stems	At flowering	Mixed linear model	1.67×10-06
Common bean	FrNo	Number of pods per plant	At harvest	Mixed linear model	3.69×10-03
Common bean	SFr	Number of seeds per pod	Obtained by dividing the total number of seeds by the number of pods	Mixed linear model	0.26
Common bean	SNo	Total number of seeds per plant	Obtained using Contador® optical counter	Mixed linear model	1.42×10-03
Common bean	SWt	Total seed weight per plant (g)	Obtained after complete drying of seeds	Mixed linear model	3.40×10-05
Common bean	SArea	Area of seed (cm²)	Mean value obtained from one hundred seeds using OptoAgri® optical biometry station	Mixed linear model	2.24×10-08
Common bean	SLen	Length of seed (cm)	Mean value obtained from one hundred seeds using OptoAgri® optical biometry station	Mixed linear model	1.06×10-10
Common bean	SThick	Thickness of seed (cm)	Measured between the perpendicular sides to the hilum	Mixed linear model	9.93×10-15
Common bean	tSW	Thousand seed weight (g)	Mean value obtained from one hundred seeds using OptoAgri® optical biometry station	Mixed linear model	1.26×10-10
Common bean	SNIRS1	First axis of PCoA on NIRS seed	Measured from NIRS spectra using ten to fifty seeds with 4 technical replicates per sample on Perkin Elmer FT9700 NIR	Mixed linear model	0.63
Common bean	SNIRS2	Second axis of PCoA on NIRS seed	Measured from NIRS spectra using ten to fifty seeds with 4 technical replicates per sample on Perkin Elmer FT9700 NIR	Mixed linear model	7.37×10-13
Eggplant	FrCol1	First (main) colour of fruit	Determined from multiple mature and recently harvested fruits using an unpublished image processing software	Fisher test	6.80×10-04	79.4
Eggplant	FrCol2	Secondary colour of fruit	Determined from multiple mature and recently harvested fruits using an unpublished image processing software	Fisher test	6.80×10-04
Eggplant	FrCol3	Tertiary colour of fruit	Determined from multiple mature and recently harvested fruits using an unpublished image processing software	Fisher test	6.80×10-04
Eggplant	CalixCol	Calix color	Determined from multiple mature and recently harvested fruits using an unpublished image processing software	Fisher test	6.80×10-04
Eggplant	CalixBCol	Color bordering the calix	Determined from multiple mature and recently harvested fruits using an unpublished image processing software	Fisher test	6.80×10-04
Eggplant	FrCol	Colour of fruit (general)	Observed on multiple fruits, at maturity	Fisher test	6.80×10-04
Eggplant	SpinesCalix	Spines on calix (0, 1)	Observed on mature flowers	Fisher test	0.57
Eggplant	SpinesLeaf	Spines on leaves (0, 1)	Observed on multiple fully developped leaves	Fisher test	4.86×10-07
Eggplant	SpinesStem	Spines on stems (0, 1)	Observed on multiple fully developped stems	Fisher test	1.84×10-05
Eggplant	FlwCol	Colour of flower petals	Observed on fully opened flowers	Fisher test	0.78
Eggplant	PtlFus	Fused or non-fused petal	Observed on multiple freshly opened flowers	Fisher test	0.01
Eggplant	LobeNo	Lobe number on leaf	Observed on multiple fully developped leaves	Fisher test	0.40
Eggplant	LobeShape	Leaf lobe intensity of dissection ((1) very weak, (2) weak, (3) intermediate, (4) strong, (5) very strong)	Observed on multiple fully developped leaves	Fisher test	0.32
Eggplant	AnthoLeaf	Anthocyanins in leaves (0, 1)	Observed on multiple fully developped leaves	Fisher test	0.07
Eggplant	FrPer	Fruit perimeter (mm)	Mean value obtained from multiple mature and recently harvested fruits	Mixed linear model	3.65×10-08
Eggplant	FrDiam	Fruit diameter (mm)	Mean value obtained from multiple mature and recently harvested fruits, at the largest point of sliced fruits	Mixed linear model	3.80×10-04
Eggplant	FrLen	Fruit Length (mm)	Mean value obtained from multiple mature and recently harvested fruits, from calix to tip	Mixed linear model	2.52×10-07
Eggplant	PediWid	Pedicel width (mm)	Mean value obtained from multiple mature and recently harvested fruits and an unpublished image processing software	Mixed linear model	1.26×10-07
Eggplant	FrArea	Fruit area (mm²)	Mean value obtained from multiple mature and recently harvested fruits, sliced in two, and using an unpublished image processing software	Mixed linear model	3.65×10-08
Eggplant	CalixArea	Calix area (mm²)	Mean value obtained from multiple mature and recently harvested fruits using an unpublished image processing software	Mixed linear model	2.55×10-04
Eggplant	FrCircu	Circularity of fruit (from 0 to 1)	Obtained from multiple mature and recently harvested fruits and an unplished image processing software	Mixed linear model	1.98×10-04
Eggplant	FrAssy	Fruit axial assymetry (from 0 to 1)	Obtained from multiple mature and recently harvested fruits an unpublished image processing software	Mixed linear model	0.19
Eggplant	Yield	Fruit yield per plant (g)	At harvest	Mixed linear model	5.60×10-08
Eggplant	FrNo	Number of fruits per plant	At harvest	Mixed linear model	1.83×10-05
Eggplant	VegeW	Weight of vegetative part (g)	At harvest	Mixed linear model	3.40×10-05
Eggplant	Height	Plant height (cm)	From ground to tip, at flowering	Mixed linear model	3.94×10-05
Eggplant	PtlNo	Number of petals	Mean value obtained from multiple fully opened flowers	Mixed linear model	0.09
Eggplant	PtILen	Petal length (cm)	Mean value obtained from multiple fully opened flowers	Mixed linear model	2.52×10-07
Eggplant	FlwArea	Flower area (mm²)	Mean value obtained from multiple fully opened flowers using an unpublished image processing software	Mixed linear model	1.49×10-06
Eggplant	FlwPer	Flower perimeter (mm)	Mean value obtained from multiple fully opened flowers using an unpublished image processing software	Mixed linear model	2.53×10-07
Eggplant	LeafLen	Leaf length (mm)	Mean value obtained from three fully developped leaves using an unpublished image processing software	Mixed linear model	2.53×10-07
Eggplant	LeafWid	Leaf width (mm)	Mean value obtained from three fully developped leaves using an unpublished image processing software	Mixed linear model	2.55×10-04
Eggplant	LeafArea	Leaf area (mm²)	Mean value obtained from three fully developped leaves using an unpublished image processing software	Mixed linear model	3.48×10-05
Eggplant	LeafPer	Leaf perimeter (mm)	Mean value obtained from three fully developped leaves using an unpublished image processing software	Mixed linear model	8.71×10-04
Einkorn wheat	Height	Plant height (cm)	Measure of plant heigth from the ground to the tip of the plant, at maturity	Mixed linear model	0.04	42.9
Einkorn wheat	TllNo	Tiller number per plant	At maturity	Mixed linear model	2.95×10-05
Einkorn wheat	FrNo	Number of spikes per plant	At maturity	Mixed linear model	0.20
Einkorn wheat	LeafLen	Leaf length (cm)	Mean value obtained from multiple fully developped leaves	Mixed linear model	0.54
Einkorn wheat	LeafWid	Leaf width (cm)	Mean value obtained from multiple fully developped leaves	Mixed linear model	8.44×10-04
Einkorn wheat	FrLen	Spike Length (cm)	Mean value obtained from multiple spikes, at harvest	Mixed linear model	0.46
Einkorn wheat	FrWid	Spike width (cm)	Mean value obtained from multiples spikes, at harvest	Mixed linear model	0.06
Einkorn wheat	NoSFr	Number of seeds per spike	Mean value obtained from multiple spikes using Contador® optical counter, at harvest	Mixed linear model	0.11
Einkorn wheat	SArea	Seed area (cm²)	Mean value obtained from one hundred seeds using OptoAgri® optical biometry station, at harvest	Mixed linear model	0.04
Einkorn wheat	SLen	Seed lenght (cm)	Mean value obtained from one hundred seeds using OptoAgri® optical biometry station, at harvest	Mixed linear model	0.81
Einkorn wheat	SWid	Seed width (cm)	Mean value obtained from one hundred seeds using OptoAgri® optical biometry station, at harvest	Mixed linear model	1.79×10-03
Einkorn wheat	tSW	Thousand seed weight (g)	Mean value obtained from one hundred seeds using OptoAgri® optical biometry station, at harvest	Mixed linear model	7.28×10-03
Einkorn wheat	SNIRS1	First axis of PCoA on NIRS seed	Measured from NIRS spectra using ten to fifty seeds with 4 technical replicates per sample on Perkin Elmer FT9700 NIR	Mixed linear model	5.91×10-05
Einkorn wheat	SNIRS2	Second axis of PCoA on NIRS seed	Measured from NIRS spectra using ten to fifty seeds with 4 technical replicates per sample on Perkin Elmer FT9700 NIR	Mixed linear model	0.88
Foxtail millet	TllNo	Tiller number per plant	At maturity	Mixed linear model	7.40×10-08	80.0
Foxtail millet	FlwTllNo	Flowering tiller number per plant	At maturity	Mixed linear model	7.82×10-03
Foxtail millet	LeafLen	Leaf length (cm)	Mean value obtained from multiple fully developped leaves	Mixed linear model	2.22×10-05
Foxtail millet	LeafWid	Leaf width (cm)	Mean value obtained from multiple fully developped leaves	Mixed linear model	2.07×10-06
Foxtail millet	LiguLeafNo	Number of liguled leaf	At maturity	Mixed linear model	0.01
Foxtail millet	Height	Plant height (cm)	From the ground to the tip of the plant, at maturity	Mixed linear model	0.59
Foxtail millet	FrLen	Spike length (cm)	Mean value obtained from multiple spikes, at harvest	Mixed linear model	6.39×10-04
Foxtail millet	FrWid	Spike width (cm)	Mean value obtained from multiple spikes, at harvest	Mixed linear model	1.03×10-06
Foxtail millet	FrNo	Number of spikes per plant	At harvest	Mixed linear model	2.82×10-07
Foxtail millet	tSW	Thousand seed weight (g)	Mean value obtained from one hundred seeds using OptoAgri® optical biometry station, at harvest	Mixed linear model	9.35×10-09
Foxtail millet	SArea	Seed area (cm²)	Mean value obtained from one hundred seeds using OptoAgri® optical biometry station, at harvest	Mixed linear model	5.68×10-06
Foxtail millet	SLen	Seed lenght (cm)	Mean value obtained from one hundred seeds using OptoAgri® optical biometry station, at harvest	Mixed linear model	0.13
Foxtail millet	SWid	Seed width (cm)	Mean value obtained from one hundred seeds using OptoAgri® optical biometry station, at harvest	Mixed linear model	1.14×10-07
Foxtail millet	SNIRS1	First axis of PCoA on NIRS seed	Measured from NIRS spectra using ten to fifty seeds with 4 technical replicates per sample on Perkin Elmer FT9700 NIR	Mixed linear model	1.546×10-10
Foxtail millet	SNIRS2	Second axis of PCoA on NIRS seed	Measured from NIRS spectra using ten to fifty seeds with 4 technical replicates per sample on Perkin Elmer FT9700 NIR	Mixed linear model	0.10
Grapevine	ShtShape	Woody shoot shape ((CIR) circular, (OBL) oblate, (ELL) elliptic)	After leaf fall	Fisher test	5.16×10-03	35.0
Grapevine	ShtCol	Main woody shoot color	After leaf fall	Fisher test	0.36
Grapevine	ShtVigor	Vigor of shoots (weak, intermediate or strong)	After leaf fall	Fisher test	0.02
Grapevine	ShtGrwInt	Intensity of secondary shoot growth (weak, intermediate or strong)	After leaf fall	Fisher test	0.98
Grapevine	ShtLen	Relative length of secondary shoot (absent, small, intermediate, long)	After leaf fall	Fisher test	0.15
Grapevine	Vigor	General vigor (weak, intermediate or strong)	After leaf fall	Fisher test	0.15
Grapevine	BunchCompacity	Compacity of bunch (very loose, loose, compact or very compact)	Most common compacity on four mature bunches	Fisher test	8.80×10-03
Grapevine	BunchMillerendage	Millerendage of the bunch (null (N), weak (W) or medium (M))	Most common millerendage on four mature bunches	Fisher test	1.00
Grapevine	PeduLign	Lignification of the peduncle ((BS) only the base, (M) up to middle, (SM) after the middle)	Observed on four mature bunches	Fisher test	0.86
Grapevine	BunchShape	Bunch shape ((CYL) cylindrical, (CON) conical or (FUN) funnel-shaped)	Observed on four mature bunches	Fisher test	0.24
Grapevine	BunchWings	Bunch wings (0, 1)	Observed on four mature bunches	Fisher test	0.84
Grapevine	BunchUnicity	Bunch uniformity (U) or non-uniformity (NU)	Observed on four mature bunches	Fisher test	5.16×10-03
Grapevine	BunchInsertionLevel	Level of bunch insertion on shoots (in number of internodes from the trunk)	Observed on four mature bunches	Fisher test	0.49
Grapevine	PediSep	Relative separability of the berry from the pedicel (very easy, easy and hard)	Evaluated on several mature bunches	Fisher test	1.00
Grapevine	FrShape	Shape of berries (obloid, globose, broad ellipsoid, obovoid)	Most common shape observed from multiple recently harvested berries (less than a day)	Fisher test	1.00
Grapevine	FrCol	Colour of fruit	Most common colour observed from multiple recently harvested berries (less than a day)	Fisher test	0.76
Grapevine	FrSkinThick	Thickness of berries skin (thin, intermediate or thick)	Most common skin thickness observed from multiple recently harvested berries (less than a day)	Fisher test	0.86
Grapevine	FrSuc	Relative berries flesh succulence ((J-) not juicy, (J) juicy, (J+) very juicy)	Most common succulence observed from multiple recently harvested berries (less than a day)	Fisher test	0.02
Grapevine	InLen	Internode length (cm)	Mean value obtained from multiple fully developed internode length	Mixed linear model	0.08
Grapevine	ShtDiam	Shoot diameter (cm)	Mean value obtained from multiple shoots, after leaf fall	Mixed linear model	0.05
Grapevine	PetLen	Petiole length (cm)	Mean value obtained from fully developped leaves, from the shoot to the base of the leaf	Mixed linear model	0.46
Grapevine	VeinN1Len	Length of the principal leaf vein (cm)	Mean value obtained from multiple fully developped leaves	Mixed linear model	4.69×10-02
Grapevine	BunchLen	Length of bunch (cm)	Mean value obtained from four mature bunches, from base to tip	Mixed linear model	8.79×10-03
Grapevine	BunchWid	Width of bunch (cm)	Mean value obtained from four mature bunches at the largest point	Mixed linear model	2.32×10-03
Grapevine	PeduLen	Length of the peduncle (cm)	Mean value obtained from four mature bunches	Mixed linear model	0.02
Grapevine	BunchNo	Bunch number per plant	Mean value obtained from one to five plants	Mixed linear model	0.99
Grapevine	BunchW	Total bunch weight per plant (g)	Mean value obtained from one to five plants	Mixed linear model	0.02
Grapevine	PediLen	Pedicel length (cm)	Mean value obtained from four mature bunches	Mixed linear model	0.01
Grapevine	FrLen	Fruit (berry) Length (cm)	Mean value obtained from mutliple recently harvested berries (less than a day)	Mixed linear model	0.09
Grapevine	FrWid	Berry width (cm)	Mean value obtained from mutliple recently harvested berries (less than a day)	Mixed linear model	0.01
Grapevine	FrW	Berry weight (g)	Mean value obtained from ten recently harvested berries (less than a day)	Mixed linear model	8.79×10-3
Grapevine	Brix	Brix index of fruit juice (°Brix)	Obtained from multiple recently harvested (less than a day) mature berries juice	Mixed linear model	0.98
Grapevine	Sucrosity	Berries juice sucrosity level	Obtained from multiple recently harvested (less than a day) mature berries juice	Mixed linear model	0.98
Grapevine	pH	Berries juice pH	Obtained from multiple recently harvested (less than a day) mature berries juice	Mixed linear model	0.54
Grapevine	MustpH	Must pH	Obtained from multiple recently harvested (less than a day) mature berries must	Mixed linear model	0.25
Grapevine	SW	Seed weight (g)	Mean value obtained from ten seeds using OptoAgri® optical biometry station, at harvest	Mixed linear model	1.00
Grapevine	SLen	Seed lenght (cm)	Mean value obtained from ten seeds using OptoAgri® optical biometry station, at harvest	Mixed linear model	0.15
Grapevine	SWid	Seed width (cm)	Mean value obtained from ten seeds using OptoAgri® optical biometry station, at harvest	Mixed linear model	0.49
Grapevine	SArea	Seed area (cm²)	Mean value obtained from ten seeds using OptoAgri® optical biometry station, at harvest	Mixed linear model	0.88
Grapevine	PollenNo	Number of pollen grains per stamen	Obtained from the harvest of multiple stamens before rupture and stored in ethanol, before imaging the suspension on glass plates using a microscope and an image processing software to count the number of pollen grains	Mixed linear model	8.24×10-04
Maize	AnthoStem	Presence of anthocyan in the stem	At flowering	Fisher test	0.04	81.0
Maize	Sh	Seed shattering (0, 1)	At maturity	Fisher test	1.10×10-08
Maize	SCol	Seed coat colour	Most common colour of multiple dry seeds	Fisher test	7.50×10-04
Maize	SPat	Pattern on seed coat	Most common pattern of multiple dry seeds	Fisher test	7.50×10-04
Maize	MFlwLen	Length of male inflorescences (cm)	At full bloom	Mixed linear model	8.15×10-08
Maize	FFlwWid	Female inflorescences width (cm)	Mean value obtained from multiple female inflorescences	Mixed linear model	0.20
Maize	MFlwBNo	Number of tassel branches	At full bloom	Mixed linear model	0.40
Maize	FFlwLen	Female inflorescences length (cm)	Mean value obtained from multiple female inflorescences	Mixed linear model	3.70×10-06
Maize	MFlwWid	Width of male inflorescences (cm)	At full bloom	Mixed linear model	0.62
Maize	TllNo	Tiller number per plant	At flowering	Mixed linear model	5.73×10-06
Maize	BNo	Branches number on main tiller	At flowering	Mixed linear model	1.35×10-05
Maize	Height	Plant height (cm)	From the soil to the ligule of the flag leaf, at flowering	Mixed linear model	7.89×10-17
Maize	StemDiam	Main tiller diameter (mm)	At flowering	Mixed linear model	0.03
Maize	LeafLen	Leaf length (cm)	Mean value obtained from three fully developped leaves	Mixed linear model	1.43×10-03
Maize	LeafWid	Leaf width (cm)	Mean value obtained from three fully developped leaves	Mixed linear model	2.84×10-04
Maize	FrNo	Number of ears per plant	Including ears that did not develop	Mixed linear model	1.39×10-06
Maize	SLen	Seed lenght (cm)	Mean value obtained from one hundred seeds using OptoAgri® optical biometry station, at harvest	Mixed linear model	2.75×10-07
Maize	SWid	Seed width (cm)	Mean value obtained from one hundred seeds using OptoAgri® optical biometry station, at harvest	Mixed linear model	8.47×10-10
Maize	SArea	Seed area (cm²)	Mean value obtained from one hundred seeds using OptoAgri® optical biometry station, at harvest	Mixed linear model	8.15×10-08
Maize	SNIRS1	First axis of PCoA on NIRS seed	Measured from NIRS spectra using ten to fifty seeds with 4 technical replicates per sample on Perkin Elmer FT9700 NIR	Mixed linear model	1.19×10-08
Maize	SNIRS2	Second axis of PCoA on NIRS seed	Measured from NIRS spectra using ten to fifty seeds with 4 technical replicates per sample on Perkin Elmer FT9700 NIR	Mixed linear model	0.55
Melon	Vigor	Realtive vigor of the plant (weak, intermediate or important)	At maturity	Fisher test	1.00	26.2
Melon	MFlwFert	Male flower fertility (fertile or heterogeneous)	At flowering	Fisher test	1.00
Melon	Sex	Sexual type of the plant (monoecious, andromonoecious or heterogeneous)	At maturity	Fisher test	0.76
Melon	FrShape	Fruit shape (oval, elliptic or pear-shaped)	At maturity	Fisher test	0.73
Melon	FrRid	Ridges on the fruit (absent, superficial, intermediate)	Observed at maturity on multiple fruits	Fisher test	0.88
Melon	RidColCon	Contrast of the ridges color on fruits,(absent, light, intermediate or irregular)	Observed at maturity on multiple fruits	Fisher test	0.76
Melon	FrText	Texture of fruit skin (wrinkly or smooth)	Observed at maturity on multiple fruits	Fisher test	1.00
Melon	FrWrink	Wrinkles on fruit skin (absent or weak)	Observed at maturity on multiple fruits	Fisher test	1.00
Melon	FrCol	Colour of fruit	Fruit skin colour observed at maturity on multiple fruits	Fisher test	0.70
Melon	FrCol2	Secondary colour of fruit	Secondary fruit skin colour observed at maturity on multiple fruits	Fisher test	1.00
Melon	FrCol2Pat	Fruit pattern (uniform, long stripes, spotted, spotted/mottled)	Observed at maturity on multiple fruits	Fisher test	0.17
Melon	RidCol	Ridges color on fruit skin	Observed at maturity on multiple fruits	Fisher test	0.61
Melon	StalkDehi	Relative dehiscence of the stalk from the fruit (null, weak, intermediate or important)	Observed at maturity on multiple fruits	Fisher test	0.37
Melon	FrPreco	Relative precocity of the harvest (early, intermediate or late)	Compared with standard varieties	Fisher test	1.00
Melon	FleshCol	Color of fruit flesh	Observed at maturity on multiple fruits	Fisher test	0.43
Melon	FleshText	Texture of the flesh (gelatinous, mealy, heterogeneous or crunchy)	Observed at maturity on multiple fruits	Fisher test	0.88
Melon	CarpelNo	Number of carpels	Observed at maturity on multiple fruits	Fisher test	0.46
Melon	FrSkinThick	Thickness of fruit skin (thin or intermediate)	Observed at maturity on multiple fruits	Fisher test	1.00
Melon	FleshTaste	Taste of the flesh (heterogeneous, acid, bad, bitter or bland)	Observed at maturity on multiple fruits	Fisher test	1.00
Melon	FleshAroma	Aroma of the flesh (absent, weak or intermediate)	Observed at maturity on multiple fruits	Fisher test	1.00
Melon	SCol	Seed coat colour	Observed on multiple mature dry seeds	Fisher test	1.00
Melon	LeafLen	Leaf leangth (cm)	Mean value obtained from multiple fully developped leaves	Linear model	0.01
Melon	LeafWid	Leaf width (cm)	Mean value obtained from multiple fully developped leaves	Linear model	0.02
Melon	StemLen	Stem length (cm)	From the ground to the tip	Linear model	0.40
Melon	NodeNo	Node number on the main stem	At maturity	Linear model	5.00×10-04
Melon	TendrilLen	Tendril length (cm)	Mean value obtained from multiple fully grown tendrils from the principal stem	Linear model	0.63
Melon	IR/TSS	Soluble sugar levels	Value obtained with a refractometer from the flesh of a single mature ground fruit	Linear model	0.88
Melon	FrW	Fruit weigth (kg)	Mean value obtained from all harvested fruits	Linear model	5.16×10-05
Melon	FrThick	Thickness of the flesh (cm)	Mean value obtained from the flesh thickness on multiple mature fruits, from the skin to the inner cavity	Linear model	4.15×10-07
Melon	PtlLen	Petal length of male flower (mm)	Mean value obtained from multiple male flowers when fully bloomed	Linear model	0.88
Melon	PerianLen	Length of perianth (mm)	Mean value obtained from multiple flowers when fully bloomed	Linear model	0.22
Melon	PollenGrainNo	Number of pollen grains per flower	Mean value obtained from multipe flowers before bloom, stored in ethanol, with suspension used in glass plates for imaging using a microscope and an image processing software to count the number of pollen grains	Linear model	0.07
Melon	PollenGerm	Pollen germination rate	Determined from one hundred pollen grains	Linear model	0.40
Melon	SLen	Seed length (mm²)	Mean value obtained from ten to fifty seeds using OptoAgri® optical biometry station, at harvest	Linear model	2.57×10-10
Melon	SWid	Seed width (mm²)	Mean value obtained from ten to fifty seeds using OptoAgri® optical biometry station, at harvest	Linear model	8.06×10-11
Melon	SArea	Seed area (mm²)	Mean value obtained from ten to fifty seeds using OptoAgri® optical biometry station, at harvest	Linear model	1.4×10-13
Melon	SWt	Total seed weight per plant (g)	Determined after seed extraction, washing and drying	Linear model	1.28×10-10
Melon	SNo	Total number of filled seeds per plant	At maturity	Linear model	3.17×10-05
Melon	FrNo	Number of fruits divided by the total number of initiated fruits per plant	At maturity	Linear model	1.00
Melon	Germ	Germination rate (%)	Percentage of emerged plantules	Linear model	0.76
Melon	SNIRS1	First axis of PCoA on NIRS seed	Measured from NIRS spectra using ten to fifty seeds with 4 technical replicates per sample on Perkin Elmer FT9700 NIR	Linear model	0.88
Melon	SNIRS2	Second axis of PCoA on NIRS seed	Measured from NIRS spectra using ten to fifty seeds with 4 technical replicates per sample on Perkin Elmer FT9700 NIR	Linear model	8.06×10-11
Pearlmillet	Sh	Seed shattering (0, 1)	At maturity	Fisher test	6.36×10-04	78.6
Pearlmillet	Bristle	Bristle (0, 1)	At maturity	Fisher test	6.36×10-04
Pearlmillet	FlwTime	Time to flowering since emergence (days)	Flowering corresponds to the first emerging panicle	Mixed linear model	0.72
Pearlmillet	MFlwTime	Time to male flowering since emergence (days)	Flowering corresponds to the first visible anther	Mixed linear model	0.35
Pearlmillet	TllNo	Tiller number per plant	At maturity	Mixed linear model	6.56×10-10
Pearlmillet	FrLen	Panicle Length (cm)	Mean value obtained from multiple mature panicles	Mixed linear model	3.49×10-08
Pearlmillet	Height	Planth height (cm)	From soil to the tip of the panicle	Mixed linear model	1.66×10-08
Pearlmillet	FrNo	Number of panicles per plant	Fertile and infertile panicles, at harvest	Mixed linear model	3.49×10-08
Pearlmillet	SW	Seed weight (g)	Mean value obtained from one hundred seeds after harvesting and drying	Mixed linear model	1.66×10-08
Pearlmillet	SLen	Seed length (cm)	Mean value obtained from one hundred seeds using OptoAgri® optical biometry station, at harvest	Mixed linear model	2.44×10-05
Pearlmillet	SWid	Seed width (cm)	Mean value obtained from one hundred seeds using OptoAgri® optical biometry station, at harvest	Mixed linear model	9.01×10-10
Pearlmillet	SArea	Seed area (cm²)	Mean value obtained from one hundred seeds using OptoAgri® optical biometry station, at harvest	Mixed linear model	2.81×10-06
Pearlmillet	SNIRS1	First axis of PCoA on NIRS seed	Measured from NIRS spectra using ten to fifty seeds with 4 technical replicates per sample on Perkin Elmer FT9700 NIR	Mixed linear model	3.61×10-05
Pearlmillet	SNIRS2	Second axis of PCoA on NIRS seed	Measured from NIRS spectra using ten to fifty seeds with 4 technical replicates per sample on Perkin Elmer FT9700 NIR	Mixed linear model	0.46
Sugarbeet	StemCol	Stem colour	At maturity	Fisher test	1.02×10-03	71.9
Sugarbeet	RamNo	Number of ramifications in the first 10cm	At maturity	Mixed linear model	3.41×10-09
Sugarbeet	Height	Plant height (cm)	From the soil up to the tip of the plant, at flowering	Mixed linear model	7.90×10-05
Sugarbeet	StemPer	Stem perimeter (cm)	At flowering	Mixed linear model	0.53
Sugarbeet	BraNo	Number of bracts in the last 20cm	In the last 20cm of the stem, at flowering	Mixed linear model	8.94×10-05
Sugarbeet	LeafWid	Leaf width (cm)	Mean values obtained from three fully developped leaves	Mixed linear model	0.66
Sugarbeet	LeafLen	Leaf length (cm)	Mean values obtained from three fully developped leaves	Mixed linear model	7.60×10-05
Sugarbeet	%In	Percent of internodes in the first 50 cm	At flowering	Mixed linear model	3.13×10-03
Sugarbeet	Skl	Number of principal axes on the root	Measured on dry mature root and an image processing software, DIRT	Mixed linear model	7.34×10-05
Sugarbeet	StemDiam	Stem diameter	Measured on dry mature root and an image processing software, DIRT	Mixed linear model	5.06×10-06
Sugarbeet	RtArea	Root area	Measured on dry mature root	Mixed linear model	8.94×10-5
Sugarbeet	RtDens	Root density	Ratio of foreground to background pixels measured on dry mature root and an image processing software, DIRT	Mixed linear model	9.45×10-04
Sugarbeet	RtTipDiamMed	Tap root tip median diameter	Measured on dry mature root and an image processing software, DIRT	Mixed linear model	0.91
Sugarbeet	RtTipDiamMean	Tap root tip mean diameter	Measured on dry mature root and an image processing software, DIRT	Mixed linear model	0.41
Sugarbeet	RtWid	Median root system width	Measured horizontally from the first to the last foreground pixel, on dry mature root and an image processing software, DIRT	Mixed linear model	0.44
Sugarbeet	RtWidMax	Maximum root system width	Measured horizontally from the first to the last foreground pixel, on dry mature root and an image processing software, DIRT	Mixed linear model	8.44×10-07
Sugarbeet	RtDiam10	Width accumulation at 10% of maximum depth	Measured on dry mature root and an image processing software, DIRT	Mixed linear model	7.16×10-05
Sugarbeet	RtDiam20	Width accumulation at 20% of maximum depth	Measured on dry mature root and an image processing software, DIRT	Mixed linear model	3.61×10-06
Sugarbeet	RtDiam30	Width accumulation at 30% of maximum depth	Measured on dry mature root and an image processing software, DIRT	Mixed linear model	1.34×10-07
Sugarbeet	RtDiam40	Width accumulation at 40% of maximum depth	Measured on dry mature root and an image processing software, DIRT	Mixed linear model	3.97×10-07
Sugarbeet	RtDiam50	Width accumulation at 50% of maximum depth	Measured on dry mature root and an image processing software, DIRT	Mixed linear model	5.06×10-06
Sugarbeet	RtDiam60	Width accumulation at 60% of maximum depth	Measured on dry mature root and an image processing software, DIRT	Mixed linear model	1.16×10-04
Sugarbeet	RtDiam70	Width accumulation at 70% of maximum depth	Measured on dry mature root and an image processing software, DIRT	Mixed linear model	6.35×10-03
Sugarbeet	RtDiam80	Width accumulation at 80% of maximum depth	Measured on dry mature root and an image processing software, DIRT	Mixed linear model	0.08
Sugarbeet	RtDiam90	Width accumulation at 90% of maximum depth	Measured on dry mature root and an image processing software, DIRT	Mixed linear model	0.55
Sugarbeet	RtDiamSlope10	Slope of width accumulation at 10% of maximum depth	Measured on dry mature root and an image processing software, DIRT	Mixed linear model	0.01
Sugarbeet	RtDiamSlope20	Slope of width accumulation at 20% of maximum depth	Measured on dry mature root and an image processing software, DIRT	Mixed linear model	0.23
Sugarbeet	RtDiamSlope30	Slope of width accumulation at 30% of maximum depth	Measured on dry mature root and an image processing software, DIRT	Mixed linear model	0.65
Sugarbeet	RtDiamSlope40	Slope of width accumulation at 40% of maximum depth	Measured on dry mature root and an image processing software, DIRT	Mixed linear model	7.57×10-04
Sugarbeet	RtDiamSlope50	Slope of width accumulation at 50% of maximum depth	Measured on dry mature root and an image processing software, DIRT	Mixed linear model	1.10×10-04
Sugarbeet	RtDiamSlope60	Slope of width accumulation at 60% of maximum depth	Measured on dry mature root and an image processing software, DIRT	Mixed linear model	1.91×10-94
Sugarbeet	RtDiamSlope70	Slope of width accumulation at 70% of maximum depth	Measured on dry mature root and an image processing software, DIRT	Mixed linear model	1.66×10-04
Sugarbeet	RtDiamSlope80	Slope of width accumulation at 80% of maximum depth	Measured on dry mature root and an image processing software, DIRT	Mixed linear model	6.29×10-04
Sugarbeet	RtDiamSlope90	Slope of width accumulation at 90% of maximum depth	Measured on dry mature root and an image processing software, DIRT	Mixed linear model	0.01
Sugarbeet	RtX	Horizontal distribution of roots	Measured on dry mature root and an image processing software, DIRT	Mixed linear model	0.02
Sugarbeet	RtY	Vertical distribution of roots	Measured on dry mature root and an image processing software, DIRT	Mixed linear model	8.94×10-05
Sugarbeet	RtSklDep	Rooting depth	Measured on dry mature root and an image processing software, DIRT	Mixed linear model	2.42×10-04
Sugarbeet	RtSklWid	Rooting width	Measured on dry mature root and an image processing software, DIRT	Mixed linear model	3.80×10-08
Sugarbeet	RtTipNo	Number of root tips	Measured on dry mature root and an image processing software, DIRT	Mixed linear model	0.01
Sugarbeet	RtAngleRange	Range of root tissue angle	Measured on dry mature root and an image processing software, DIRT	Mixed linear model	6.60×10-05
Sugarbeet	RtAngleMin	Minimum angle of root tissue	Measured on dry mature root and an image processing software, DIRT	Mixed linear model	8.25×10-03
Sugarbeet	RtAngleMax	Maximum angle of root tissue	Measured on dry mature root and an image processing software, DIRT	Mixed linear model	1.16×10-04
Sugarbeet	RtAngleMed	Median angle of root tissue	Measured on dry mature root and an image processing software, DIRT	Mixed linear model	2.71×10-03
Sugarbeet	RtAngle1	Most prevalent angle of root tissue	Measured on dry mature root and an image processing software, DIRT	Mixed linear model	0.66
Sugarbeet	RtAngle2	Second most prevalent angle of root tissue	Measured on dry mature root and an image processing software, DIRT	Mixed linear model	0.56
Sugarbeet	RtHpclNo	Number of root emerging from the hypocotyl	Measured on dry mature root and an image processing software, DIRT	Mixed linear model	0.41
Sugarbeet	RtTapNo	Number of root emerging from the taproot	Measured on dry mature root and an image processing software, DIRT	Mixed linear model	6.87×10-03
Sugarbeet	RtAdvNo	Number of adventitious roots	Measured on dry mature root and an image processing software, DIRT	Mixed linear model	0.03
Sugarbeet	RtBasNo	Number of basal roots	Measured on dry mature root and an image processing software, DIRT	Mixed linear model	0.03
Sugarbeet	HpclDiam	Hypocotyl diameter	Measured on dry mature root and an image processing software, DIRT	Mixed linear model	0.81
Sugarbeet	RtDiam	Tap root diameter	Measured on dry mature root and an image processing software, DIRT	Mixed linear model	2.55×10-03
Sugarbeet	RtDiamTip	Maximal diameter of tap root within the last 10% of the length	Measured on dry mature root and an image processing software, DIRT	Mixed linear model	0.01
Sugarbeet	RtDrop50	Depht at which half of tips emerged	Measured on dry mature root and an image processing software, DIRT	Mixed linear model	6.82×10-04
Sugarbeet	TRtDiam25	Tap root diameter at 25% of its max depth	Measured on dry mature root and an image processing software, DIRT	Mixed linear model	0.65
Sugarbeet	TRtDiam50	Tap root diameter at 50% of its max depth	Measured on dry mature root and an image processing software, DIRT	Mixed linear model	0.08
Sugarbeet	TRtDiam75	Tap root diameter at 75% of its max depth	Measured on dry mature root and an image processing software, DIRT	Mixed linear model	2.22×10-04
Sugarbeet	TRtDiam90	Tap root diameter at 90% of its max depth	Measured on dry mature root and an image processing software, DIRT	Mixed linear model	0.49
Tomato	PosSty	Score of style relative position to the anther ((1) completly encapsulated (2) under (3) emerging (4) above)	Most common score on multiple opened flowers	Fisher test	1.40×10-03	75.7
Tomato	Hair	Hair on stem (0, 1)	At maturity	Fisher test	9.58×10-07
Tomato	LeafShape	Leaflet shape (dissected or complete)	Most common shape on multiple fully developped leaves	Fisher test	0.50
Tomato	Foliage	Foliage bearing (horizontal, down or half-up)	At maturity	Fisher test	1.40×10-03
Tomato	FlrType	Inflorescence type (simple, branching or mixed)	Most common type on multiple fully developped inflorescences	Fisher test	0.07
Tomato	Absc	Abscission mark (0, 1)	At maturity	Fisher test	0.50
Tomato	GreCollar	Green collar (0, 1)	At maturity	Fisher test	0.50
Tomato	CollarCol	Color of the fruit collar	At maturity	Fisher test	4.11×10-03
Tomato	FrIntCol	Intensity of fruit coloration	At maturity	Fisher test	2.47×10-03
Tomato	FrCol	Color of fruit	At maturity	Fisher test	0.03
Tomato	FleshCol	Color of fruit flesh	At maturity	Fisher test	0.25
Tomato	SkinCol	Color of fruits epidermis (colored or not)	At maturity	Fisher test	0.03
Tomato	HFrSize	Homogeneity of fruit size (bad, intermediate or good)	At maturity	Fisher test	0.10
Tomato	FrShape	Fruit shape (flattened, oval, round or variable)	Most common shape on multiple mature fruits	Fisher test	0.03
Tomato	HFrShape	Homogeneity of fruit shape (bad, intermediate or good)	At maturity	Fisher test	0.15
Tomato	PedProm	Pedinculary prominence absence, or intensity (small or intermediate)	Most common prominence on multiple mature fruits	Fisher test	1.42×10-03
Tomato	PistilLen	Relative pistil length (very short or short)	Most common pistil length on multiple mature fruits	Fisher test	0.10
Tomato	FrTipShape	Fruit tip shape (flat, half-sunken or sunken)	Most common tip shape on multiple mature fruits	Fisher test	0.03
Tomato	CarpelNo	Number of carpels	Carpels are measured as the number of ovary chamber per fruit, at maturity	Fisher test	1.42×10-03
Tomato	FleshThick	Fruit pericarp (thickness, thin, intermediate or thick)	Most common pericarp thickness on multiple mature fruits	Fisher test	5.88×10-03
Tomato	Firm	Fruit firmness (weak, intermediate or good)	Most common firmness on multiple mature fruits	Fisher test	4.87×10-03
Tomato	FlwPreco	Relative flowering precocity (early or intermediate)	Compared with standard varieties	Fisher test	0.03
Tomato	FrSet	Fruit set (bad, intermediate or good)	Compared with standard varieties	Fisher test	0.16
Tomato	Height	Plant height (cm)	Measured from the collar to the tip of the plant, at maturity	Mixed linear model	5.88×10-03
Tomato	LeafLen	Leaf length (cm)	Mean value obtained from multiple fully developped leaves sampled over the first two nodes of the stem	Mixed linear model	3.02×10-03
Tomato	FrNo	Number of fruits per plant	Mean value obtained from multiple plants	Mixed linear model	2.46×10-03
Tomato	FrW	Fruit weight (g)	Mean value obtained from multiple plants	Mixed linear model	1.41×10-06
Tomato	Brix	Brix index of fruit juice (°Brix)	Mean value obtained from a dozen of grinded fruits, after removing seeds	Mixed linear model	1.11×10-03
Tomato	pH	Fruit juice pH	Mean value obtained from a dozen of grinded fruits, after removing seeds	Mixed linear model	3.70×10-03
Tomato	tSW	Thousand seed weight (g)	Mean value obtained from one hundred seeds using OptoAgri® optical biometry station, at harvest	Mixed linear model	6.99×10-05
Tomato	SArea	Seed area (cm²)	Mean value obtained from one hundred seeds using OptoAgri® optical biometry station, at harvest	Mixed linear model	7.27×10-04
Tomato	SLen	Seed lenght (cm)	Mean value obtained from one hundred seeds using OptoAgri® optical biometry station, at harvest	Mixed linear model	5.64×10-03
Tomato	SWid	Seed width (cm)	Mean value obtained from one hundred seeds using OptoAgri® optical biometry station, at harvest	Mixed linear model	3.01×10-04
Tomato	tFlwPropagation	Propagation rate of flowering along the stem (flowered nodes per day)	Scoring of the day at which the node 4, 5 and 6 flowered, then fitting a linear model on the data and gathering the regression coefficient as the rate of propagation	Mixed linear model	1.21×10-07
Tomato	StemDiam	Stem diameter (cm)	At maturity	Mixed linear model	7.57×10-09
Tomato	NFlwNo	Mean number of flower per node	Mean value obtained from multiple plants	Mixed linear model	3.47×10-05
Tomato	NFrNo	Mean number of fruit per node	Mean value obtained from multiple plants	Mixed linear model	7.56×10-04

### Sheet: Table S5
Table S5: Number of traits measured per species (columns) and number of species for which a given trait was measured (shared traits in rows). Traits are described Table S4.
	African rice	Apple	Cabbage	Common bean	Eggplant	Einkorn wheat	Foxtail millet	Grapevine	Maize	Melon	Pearl millet	Sugarbeet	Tomato	TOTAL SPECIES
%In	0	0	0	0	0	0	0	0	0	0	0	1	0	1
Absc	0	0	0	0	0	0	0	0	0	0	0	0	1	1
AnthoLeaf	0	0	0	0	1	0	0	0	0	0	0	0	0	1
AnthoStem	0	0	0	0	0	0	0	0	1	0	0	0	0	1
Aphid	0	0	1	0	0	0	0	0	0	0	0	0	0	1
BNo	0	0	0	0	0	0	0	0	1	0	0	0	0	1
BraNo	0	0	0	0	0	0	0	0	0	0	0	1	0	1
Bristle	0	0	0	0	0	0	0	0	0	0	1	0	0	1
Brix	0	1	0	0	0	0	0	1	0	0	0	0	1	3
BunchCompacity	0	0	0	0	0	0	0	1	0	0	0	0	0	1
BunchInsertionLevel	0	0	0	0	0	0	0	1	0	0	0	0	0	1
BunchLen	0	0	0	0	0	0	0	1	0	0	0	0	0	1
BunchMillerendage	0	0	0	0	0	0	0	1	0	0	0	0	0	1
BunchNo	0	0	0	0	0	0	0	1	0	0	0	0	0	1
BunchShape	0	0	0	0	0	0	0	1	0	0	0	0	0	1
BunchUnicity	0	0	0	0	0	0	0	1	0	0	0	0	0	1
BunchW	0	0	0	0	0	0	0	1	0	0	0	0	0	1
BunchWid	0	0	0	0	0	0	0	1	0	0	0	0	0	1
BunchWings	0	0	0	0	0	0	0	1	0	0	0	0	0	1
CalixArea	0	0	0	0	1	0	0	0	0	0	0	0	0	1
CalixBCol	0	0	0	0	1	0	0	0	0	0	0	0	0	1
CalixCol	0	0	0	0	1	0	0	0	0	0	0	0	0	1
CarpelNo	0	0	0	0	0	0	0	0	0	1	0	0	1	2
CollarCol	0	0	0	0	0	0	0	0	0	0	0	0	1	1
CtldCol	0	0	0	1	0	0	0	0	0	0	0	0	0	1
FFlwLen	0	0	0	0	0	0	0	0	1	0	0	0	0	1
FFlwWid	0	0	0	0	0	0	0	0	1	0	0	0	0	1
Firm	0	1	0	0	0	0	0	0	0	0	0	0	1	2
FleshAroma	0	0	0	0	0	0	0	0	0	1	0	0	0	1
FleshCol	0	0	0	0	0	0	0	0	0	1	0	0	1	2
FleshTaste	0	0	0	0	0	0	0	0	0	1	0	0	0	1
FleshText	0	0	0	0	0	0	0	0	0	1	0	0	0	1
FleshThick	0	0	0	0	0	0	0	0	0	0	0	0	1	1
FlrCirc	0	0	1	0	0	0	0	0	0	0	0	0	0	1
FlrDiamMax	0	0	1	0	0	0	0	0	0	0	0	0	0	1
FlrDiamMin	0	0	1	0	0	0	0	0	0	0	0	0	0	1
FlrType	0	0	0	0	0	0	0	0	0	0	0	0	1	1
FlwArea	0	0	0	0	1	0	0	0	0	0	0	0	0	1
FlwCol	0	0	0	0	1	0	0	0	0	0	0	0	0	1
FlwPer	0	0	0	0	1	0	0	0	0	0	0	0	0	1
FlwPreco	0	0	0	0	0	0	0	0	0	0	0	0	1	1
FlwTime	1	0	0	1	0	0	0	0	0	0	1	0	0	3
FlwTllNo	0	0	0	0	0	0	1	0	0	0	0	0	0	1
Foliage	0	0	0	0	0	0	0	0	0	0	0	0	1	1
FrArea	0	0	0	0	1	0	0	0	0	0	0	0	0	1
FrAssy	0	0	0	0	1	0	0	0	0	0	0	0	0	1
FrCircu	0	0	0	0	1	0	0	0	0	0	0	0	0	1
FrCol	0	0	0	1	1	0	0	1	0	1	0	0	1	5
FrCol1	0	0	0	0	1	0	0	0	0	0	0	0	0	1
FrCol2	0	0	0	0	1	0	0	0	0	1	0	0	0	2
FrCol2Pat	0	0	0	0	0	0	0	0	0	1	0	0	0	1
FrCol3	0	0	0	0	1	0	0	0	0	0	0	0	0	1
FrDiam	0	0	0	0	1	0	0	0	0	0	0	0	0	1
FrIntCol	0	0	0	0	0	0	0	0	0	0	0	0	1	1
FrLen	1	1	0	0	1	1	1	1	0	0	1	0	0	7
FrNo	0	0	0	1	1	1	1	0	1	1	1	0	1	8
FrPat	0	0	0	1	0	0	0	0	0	0	0	0	0	1
FrPer	0	0	0	0	1	0	0	0	0	0	0	0	0	1
FrPreco	0	0	0	0	0	0	0	0	0	1	0	0	0	1
FrRid	0	0	0	0	0	0	0	0	0	1	0	0	0	1
FrSet	0	0	0	0	0	0	0	0	0	0	0	0	1	1
FrShape	0	0	0	0	0	0	0	1	0	1	0	0	1	3
FrSkinThick	0	0	0	0	0	0	0	1	0	1	0	0	0	2
FrSuc	0	0	0	0	0	0	0	1	0	0	0	0	0	1
FrTension	0	0	0	1	0	0	0	0	0	0	0	0	0	1
FrText	0	0	0	0	0	0	0	0	0	1	0	0	0	1
FrThick	0	0	0	0	0	0	0	0	0	1	0	0	0	1
FrTime	0	0	0	1	0	0	0	0	0	0	0	0	0	1
FrTipShape	0	0	0	0	0	0	0	0	0	0	0	0	1	1
FrW	0	0	0	0	0	0	0	1	0	1	0	0	1	3
FrWid	0	1	0	0	0	1	1	1	0	0	0	0	0	4
FrWrink	0	0	0	0	0	0	0	0	0	1	0	0	0	1
Germ	0	0	0	2	0	0	0	0	0	1	0	0	0	3
GreCollar	0	0	0	0	0	0	0	0	0	0	0	0	1	1
Hair	0	0	0	0	0	0	0	0	0	0	0	0	1	1
Height	1	0	1	0	1	1	1	0	1	0	1	1	1	9
HFrShape	0	0	0	0	0	0	0	0	0	0	0	0	1	1
HFrSize	0	0	0	0	0	0	0	0	0	0	0	0	1	1
HpclCol	0	0	0	1	0	0	0	0	0	0	0	0	0	1
HpclDiam	0	0	0	0	0	0	0	0	0	0	0	1	0	1
ImmFrCol	0	0	0	1	0	0	0	0	0	0	0	0	0	1
ImmFrPattern	0	0	0	1	0	0	0	0	0	0	0	0	0	1
InLen	0	0	0	1	0	0	0	1	0	0	0	0	0	2
IR/TSS	0	0	0	0	0	0	0	0	0	1	0	0	0	1
LeafArea	0	1	0	1	1	0	0	0	0	0	0	0	0	3
LeafLen	0	1	0	1	1	1	1	0	1	1	0	1	1	9
LeafNo	0	0	1	0	0	0	0	0	0	0	0	0	0	1
LeafPer	0	0	0	0	1	0	0	0	0	0	0	0	0	1
LeafShape	0	0	1	0	0	0	0	0	0	0	0	0	1	2
LeafWid	0	1	0	1	1	1	1	0	1	1	0	1	0	8
LiguLeafNo	0	0	0	0	0	0	1	0	0	0	0	0	0	1
LobeNo	0	0	0	0	1	0	0	0	0	0	0	0	0	1
LobeShape	0	0	0	0	1	0	0	0	0	0	0	0	0	1
MatTime	0	0	0	1	0	0	0	0	0	0	0	0	0	1
MFlwBNo	0	0	0	0	0	0	0	0	1	0	0	0	0	1
MFlwFert	0	0	0	0	0	0	0	0	0	1	0	0	0	1
MFlwLen	0	0	0	0	0	0	0	0	1	0	0	0	0	1
MFlwTime	0	0	0	0	0	0	0	0	0	0	1	0	0	1
MFlwWid	0	0	0	0	0	0	0	0	1	0	0	0	0	1
MustpH	0	0	0	0	0	0	0	1	0	0	0	0	0	1
NFlwNo	0	0	0	0	0	0	0	0	0	0	0	0	1	1
NFrNo	0	0	0	0	0	0	0	0	0	0	0	0	1	1
NodeNo	0	0	0	1	0	0	0	0	0	1	0	0	0	2
NodeNo2	0	0	0	1	0	0	0	0	0	0	0	0	0	1
NoSFr	0	0	0	0	0	1	0	0	0	0	0	0	0	1
PediLen	0	0	0	0	0	0	0	1	0	0	0	0	0	1
PediSep	0	0	0	0	0	0	0	1	0	0	0	0	0	1
PediWid	0	0	0	0	1	0	0	0	0	0	0	0	0	1
PedProm	0	0	0	0	0	0	0	0	0	0	0	0	1	1
PeduLen	0	0	0	0	0	0	0	1	0	0	0	0	0	1
PeduLign	0	0	0	0	0	0	0	1	0	0	0	0	0	1
PerianLen	0	0	0	0	0	0	0	0	0	1	0	0	0	1
PetLen	0	1	0	0	0	0	0	1	0	0	0	0	0	2
pH	0	0	0	0	0	0	0	1	0	0	0	0	1	2
PistilLen	0	0	0	0	0	0	0	0	0	0	0	0	1	1
PollenGerm	0	0	0	0	0	0	0	0	0	1	0	0	0	1
PollenGrainNo	0	0	0	0	0	0	0	0	0	1	0	0	0	1
PollenNo	0	0	0	0	0	0	0	1	0	0	0	0	0	1
PosSty	0	0	0	0	0	0	0	0	0	0	0	0	1	1
PtlFus	0	0	0	0	1	0	0	0	0	0	0	0	0	1
PtlLen	0	0	0	0	1	0	0	0	0	1	0	0	0	2
PtlNo	0	0	0	0	1	0	0	0	0	0	0	0	0	1
RamInt	0	0	1	0	0	0	0	0	0	0	0	0	0	1
RamNo	0	0	0	0	0	0	0	0	0	0	0	1	0	1
RidCol	0	0	0	0	0	0	0	0	0	1	0	0	0	1
RidColCon	0	0	0	0	0	0	0	0	0	1	0	0	0	1
RtAdvNo	0	0	0	0	0	0	0	0	0	0	0	1	0	1
RtAngle1	0	0	0	0	0	0	0	0	0	0	0	1	0	1
RtAngle2	0	0	0	0	0	0	0	0	0	0	0	1	0	1
RtAngleMax	0	0	0	0	0	0	0	0	0	0	0	1	0	1
RtAngleMed	0	0	0	0	0	0	0	0	0	0	0	1	0	1
RtAngleMin	0	0	0	0	0	0	0	0	0	0	0	1	0	1
RtAngleRange	0	0	0	0	0	0	0	0	0	0	0	1	0	1
RtArea	0	0	0	0	0	0	0	0	0	0	0	1	0	1
RtBasNo	0	0	0	0	0	0	0	0	0	0	0	1	0	1
RtDens	0	0	0	0	0	0	0	0	0	0	0	1	0	1
RtDiam	0	0	0	0	0	0	0	0	0	0	0	1	0	1
RtDiam10	0	0	0	0	0	0	0	0	0	0	0	1	0	1
RtDiam20	0	0	0	0	0	0	0	0	0	0	0	1	0	1
RtDiam30	0	0	0	0	0	0	0	0	0	0	0	1	0	1
RtDiam40	0	0	0	0	0	0	0	0	0	0	0	1	0	1
RtDiam50	0	0	0	0	0	0	0	0	0	0	0	1	0	1
RtDiam60	0	0	0	0	0	0	0	0	0	0	0	1	0	1
RtDiam70	0	0	0	0	0	0	0	0	0	0	0	1	0	1
RtDiam80	0	0	0	0	0	0	0	0	0	0	0	1	0	1
RtDiam90	0	0	0	0	0	0	0	0	0	0	0	1	0	1
RtDiamSlope10	0	0	0	0	0	0	0	0	0	0	0	1	0	1
RtDiamSlope20	0	0	0	0	0	0	0	0	0	0	0	1	0	1
RtDiamSlope30	0	0	0	0	0	0	0	0	0	0	0	1	0	1
RtDiamSlope40	0	0	0	0	0	0	0	0	0	0	0	1	0	1
RtDiamSlope50	0	0	0	0	0	0	0	0	0	0	0	1	0	1
RtDiamSlope60	0	0	0	0	0	0	0	0	0	0	0	1	0	1
RtDiamSlope70	0	0	0	0	0	0	0	0	0	0	0	1	0	1
RtDiamSlope80	0	0	0	0	0	0	0	0	0	0	0	1	0	1
RtDiamSlope90	0	0	0	0	0	0	0	0	0	0	0	1	0	1
RtDiamTip	0	0	0	0	0	0	0	0	0	0	0	1	0	1
RtDrop50	0	0	0	0	0	0	0	0	0	0	0	1	0	1
RtHpclNo	0	0	0	0	0	0	0	0	0	0	0	1	0	1
RtSklDep	0	0	0	0	0	0	0	0	0	0	0	1	0	1
RtSklWid	0	0	0	0	0	0	0	0	0	0	0	1	0	1
RtTapNo	0	0	0	0	0	0	0	0	0	0	0	1	0	1
RtTipDiamMean	0	0	0	0	0	0	0	0	0	0	0	1	0	1
RtTipDiamMed	0	0	0	0	0	0	0	0	0	0	0	1	0	1
RtTipNo	0	0	0	0	0	0	0	0	0	0	0	1	0	1
RtWid	0	0	0	0	0	0	0	0	0	0	0	1	0	1
RtWidMax	0	0	0	0	0	0	0	0	0	0	0	1	0	1
RtX	0	0	0	0	0	0	0	0	0	0	0	1	0	1
RtY	0	0	0	0	0	0	0	0	0	0	0	1	0	1
SArea	1	1	1	1	0	1	1	1	1	1	1	0	1	11
SBrill	0	0	0	1	0	0	0	0	0	0	0	0	0	1
SCol	0	0	0	1	0	0	0	0	1	1	0	0	0	3
SCol2	0	0	0	1	0	0	0	0	0	0	0	0	0	1
SCrest	1	0	0	0	0	0	0	0	0	0	0	0	0	1
Sex	0	0	0	0	0	0	0	0	0	1	0	0	0	1
SFr	0	0	0	1	0	0	0	0	0	0	0	0	0	1
Sh	1	0	0	0	0	0	0	0	1	0	1	0	0	3
ShtCol	0	0	0	0	0	0	0	1	0	0	0	0	0	1
ShtDiam	0	0	0	0	0	0	0	1	0	0	0	0	0	1
ShtGrwInt	0	0	0	0	0	0	0	1	0	0	0	0	0	1
ShtLen	0	0	0	0	0	0	0	1	0	0	0	0	0	1
ShtShape	0	0	0	0	0	0	0	1	0	0	0	0	0	1
ShtVigor	0	0	0	0	0	0	0	1	0	0	0	0	0	1
SkinCol	0	0	0	0	0	0	0	0	0	0	0	0	1	1
Skl	0	0	0	0	0	0	0	0	0	0	0	1	0	1
SLen	1	1	0	1	0	1	1	1	1	1	1	0	1	10
SNIRS1	1	0	1	1	0	1	1	0	1	1	1	0	0	8
SNIRS2	1	0	1	1	0	1	1	0	1	1	1	0	0	8
SNo	0	0	0	1	0	0	0	0	0	1	0	0	0	2
SPat	0	0	0	1	0	0	0	0	1	0	0	0	0	2
SpinesCalix	0	0	0	0	1	0	0	0	0	0	0	0	0	1
SpinesLeaf	0	0	0	0	1	0	0	0	0	0	0	0	0	1
SpinesStem	0	0	0	0	1	0	0	0	0	0	0	0	0	1
SShape	0	0	0	1	0	0	0	0	0	0	0	0	0	1
StalkDehi	0	0	0	0	0	0	0	0	0	1	0	0	0	1
StdtCol	0	0	0	1	0	0	0	0	0	0	0	0	0	1
Stem2No	0	0	0	1	0	0	0	0	0	0	0	0	0	1
StemCirB	0	0	1	0	0	0	0	0	0	0	0	0	0	1
StemCirH	0	0	1	0	0	0	0	0	0	0	0	0	0	1
StemCirMax	0	0	1	0	0	0	0	0	0	0	0	0	0	1
StemCirMin	0	0	1	0	0	0	0	0	0	0	0	0	0	1
StemCirT	0	0	1	0	0	0	0	0	0	0	0	0	0	1
StemCol	0	0	1	0	0	0	0	0	0	0	0	1	0	2
StemDiam	0	0	0	1	0	0	0	0	1	0	0	1	1	4
StemLen	0	0	1	1	0	0	0	0	0	1	0	0	0	3
StemPer	0	0	0	0	0	0	0	0	0	0	0	1	0	1
SThick	0	0	0	1	0	0	0	0	0	0	0	0	0	1
Sucrosity	0	0	0	0	0	0	0	1	0	0	0	0	0	1
SVeinCol	0	0	0	1	0	0	0	0	0	0	0	0	0	1
SW	1	0	0	0	0	0	0	1	0	0	1	0	0	3
SWid	1	1	0	0	0	1	1	1	1	1	1	0	1	9
SWt	0	0	0	1	0	0	0	0	0	1	0	0	0	2
TendrilLen	0	0	0	0	0	0	0	0	0	1	0	0	0	1
tFlwPropagation	0	0	0	0	0	0	0	0	0	0	0	0	1	1
TllAgl	1	0	0	0	0	0	0	0	0	0	0	0	0	1
TllHeight	1	0	0	0	0	0	0	0	0	0	0	0	0	1
TllNo	1	0	0	0	0	1	1	0	1	0	1	0	0	5
TRtDiam25	0	0	0	0	0	0	0	0	0	0	0	1	0	1
TRtDiam50	0	0	0	0	0	0	0	0	0	0	0	1	0	1
TRtDiam75	0	0	0	0	0	0	0	0	0	0	0	1	0	1
TRtDiam90	0	0	0	0	0	0	0	0	0	0	0	1	0	1
tSW	0	0	1	1	0	1	1	0	0	0	0	0	1	5
VegeW	0	0	0	0	1	0	0	0	0	0	0	0	0	1
VeinN1Len	0	0	0	0	0	0	0	1	0	0	0	0	0	1
Vigor	0	0	0	0	0	0	0	1	0	1	0	0	0	2
WgsCol	0	0	0	1	0	0	0	0	0	0	0	0	0	1
Yield	0	0	0	0	1	0	0	0	0	0	0	0	0	1
TOTAL TRAITS	14	11	19	39	34	14	15	40	21	42	14	57	37	357

### Sheet: Table S6
Table S6: Ratio of domestic (D) over wild (W) multivariate phenotypic space, mDPI, Pillai trace computed on all traits and on the control trait, and estimates from the literature of the ratio (D/W) of genomic diversity and Fst.
Species	Ratio D/W of the size of the multivariate phenotypic space	Ratio D/W of the size of the multivariate phenotypic space computed from NIRSleaf	mPDI	Pillaion all traits	Pillaicontrol	Ratio D/W of the genome-wide nucleotide diversity (Reference)	Genomic differentiation between W and D as measured by Fst (Reference)
African rice	0.70	0.97	0.85	0.95	0.10	0.54 (Vetlman et al., 2019)	0.26 (Choi et al., 2019)
Apple	1.58	0.43	0.03	0.73	0.70	0.97 (Gross et al., 2014)	0.11 (Duan et al., 2017)
Cabbage	0.93	0.12	0.80	0.92	0.12	1.09 (Maggioni et al., 2020)	0.12 (Cai et al., 2022)
Common bean	0.63	0.003	0.90	0.97	0.07	0.40 (Bellucci et al., 2014)	0.17 (Schmutz et al., 2014)
Eggplant	0.21	0.05	0.80	0.92	0.12	0.76 (Arnoux et al., 2021)	0.23 (Arnoux et al., 2021)
Einkorn wheat	1.45	1.00	0.79	0.87	0.08	0.78 (Ahmed et al., 2023)	0.45 (Maccaferi et al., 2019)
Foxtail millet	0.84	0.006	0.85	0.91	0.06	0.52 (Wang et al., 2010)	0.15 (Wang et al., 2010)
Grapevine	0.11	3.18	0.87	0.92	0.05	1.16 (Riaz et al., 2018)	0.12 (Marrano et al., 2018)
Maize (teosinte)	1.93	1.00	0.77	0.80	0.03	0.57 (Wright et al., 2005)	0.11 (Hufford et al., 2012)
Melon	0.25	0.007	0.98	0.99	0.02	0.24 (Zhao et al., 2019)	Not available
Pearl millet	0.47	1.70	0.75	0.79	0.05	0.8 (Dussert et al., 2015)	0.20 (Varshney et al., 2017)
Sugar beet	0.94	0.043	0.69	0.71	0.02	1.11 (Bartsch et al., 1999)	0.17 (Tehseen et al., 2024)
Tomato	0.47	0.01	0.74	0.90	0.16	0.65 (Arnoux et al., 2021)	0.51 (Razifard et al., 2020)

### Sheet: Table S7
Table S7: Average absolute pairwise correlation between traits, computed from all pairwise correlations in wild and domestic forms. P-values from Student t-tests (with significant ones highlighted in bold).
Species	Wild	Domestic	P-value
African rice	0.36	0.33	0.35
Apple	0.48	0.41	0.08
Cabbage	0.45	0.30	4.11×10-6
Common bean	0.34	0.45	2.67×10-13
Eggplant	0.58	0.35	<2.20×10-16
Einkorn wheat	0.48	0.40	9.00×10-03
Foxtail millet	0.42	0.31	1.72×10-5
Grapevine	0.53	0.32	<2.20×10-16
Maize (teosinte)	0.53	0.31	0.38
Melon	0.41	0.29	3.00×10-11
Pearl millet	0.40	0.44	0.22
Sugar beet	0.41	0.32	<2.20×10-16
Tomato	0.35	0.42	0.02
